# A sweet new set of inducible and constitutive promoters for haloarchaea

**DOI:** 10.1101/2023.04.06.535941

**Authors:** Theopi Rados, Katherine Andre, Micaela Cerletti, Alex Bisson

## Abstract

Inducible promoters are one of cellular and molecular biology’s most important technical tools. The ability to deplete, replete, and overexpress genes on demand is the foundation of most functional studies. Here, we developed and characterized a new xylose-responsive promoter (Pxyl), the second inducible promoter system for the model haloarcheon *Haloferax volcanii*. Generating RNA-seq datasets from cultures in the presence of four historically used inducers (arabinose, xylose, maltose, and IPTG), we mapped upregulated genomic regions primarily repressed in the absence of the above inducers. We found a highly upregulated promoter that controls the expression of the *xacEA* (*HVO_B0027-28*) operon in the pHV3 chromosome. To characterize this promoter region, we cloned msfGFP (monomeric superfold green fluorescent protein) under the control of two different 5’ UTR fragments into a modified pTA962 vector: the first 250 bp (P250) and the whole 750 bp intergenic region (P750). The P250 region expressed msfGFP constitutively, and its expression did not respond to the presence or absence of xylose. However, the P750 promoter showed not only to be repressed in the absence of xylose but also expressed higher levels of msfGFP than the previously described inducible promoter PtnaA in the presence of the inducer. Finally, we validated the inducible Pxyl promoter by reproducing morphological phenotypes already described in the literature. By overexpressing the tubulin-like FtsZ1 and FtsZ2, we observed similar but slightly more pronounced morphological defects than the tryptophan-inducible promoter PtnaA. FtsZ1 overexpression created larger, deformed cells, whereas cells overexpressing FtsZ2 were smaller but mostly retained their shape. In summary, this work contributes a new xylose-inducible promoter, Pxyl, that can be used simultaneously with the well-established PtnaA in functional studies in *H. volcanii*.

## Supplementary material for "A sweet new set of inducible and constitutive promoters for haloarchaea": Table S2

### Sheet: Xylose
Differential Expression Log2 Ratio	Differential Expression p-value	locus_tag	Name	1_cab_S60_R_001 - TPM	4_xylose_S63_R_001 - TPM
1000000	1	HVO_RS13535	WP_008610516.1	0	0.44
1000000	1	HVO_RS00590	WP_004041034.1	0	0.07
1000000	1	HVO_RS00865	WP_004041359.1	0	0.07
1000000	1	HVO_RS00880	WP_004041356.1	0	0.52
1000000	1	HVO_RS00885	WP_004041355.1	0	0.19
1000000	1	HVO_RS19775	WP_144064020.1	0	0.17
1000000	1	HVO_RS02345	WP_013035020.1	0	0.19
10	0	HVO_RS00160	WP_004041120.1	0.14	152.7
9.75	0	HVO_RS00125	WP_004061785.1	1.44	1306.24
9.52	0	HVO_RS00130	WP_004041126.1	1.49	1149.28
9.32	0	HVO_RS00150	WP_004041122.1	0.58	392.04
9.1	0	HVO_RS00170	WP_004041118.1	0.23	133.21
8.79	0	HVO_RS00165	WP_004041119.1	0.24	111.52
8.71	0	HVO_RS00175	WP_004041117.1	0.23	101.17
7.88	0	HVO_RS00180	WP_004041116.1	3.79	937.79
7.2	0	HVO_RS00185	WP_004041115.1	4.44	687.72
7.03	0	HVO_RS01140	WP_004041304.1	1.17	161.02
6.77	0	HVO_RS00155	WP_004041121.1	2.17	249.44
5.96	0	HVO_RS01145	WP_004041303.1	25.39	1659.1
5.94	0	HVO_RS01130	WP_004041306.1	16.36	1055.83
5.92	0	HVO_RS01115	WP_013034948.1	26.08	1665.92
5.89	0	HVO_RS01135	WP_004041305.1	5.56	347.35
5.8	0	HVO_RS01120	WP_004041308.1	23.65	1389.96
5.78	0	HVO_RS00140	WP_004041124.1	4.01	232.25
5.71	0	HVO_RS01125	WP_006600104.1	20.01	1099.29
5.61	0	HVO_RS00115	WP_004041129.1	11.77	604.78
4.82	0	HVO_RS00120	WP_004041128.1	28.66	852.95
4.24	0	HVO_RS00145	WP_004041123.1	9.39	186.21
3.82	0.15	HVO_RS21035	WP_013035606.1	0.25	3.81
3.8	0	HVO_RS00135	WP_004041125.1	23.02	337.29
3.2	3.2e-15	HVO_RS01155	WP_004041301.1	4.54	43.73
3.1	0.029	HVO_RS01680	WP_004041193.1	0.57	5.19
2.67	1.2e-05	HVO_RS01575	WP_004041214.1	2.84	19
2.54	0.047	HVO_RS01640	WP_004041201.1	0.82	5.02
2.52	0.011	HVO_RS01670	WP_004041195.1	1.26	7.59
2.49	1	HVO_RS01685	WP_004041192.1	0.18	1.1
2.37	0.56	HVO_RS01045	WP_004041323.1	0.43	2.3
2.36	0.086	HVO_RS20770	WP_004043290.1	1.13	6.12
2.32	1	HVO_RS01650	WP_004041199.1	0.08	0.41
2.32	0.053	HVO_RS01675	WP_004041194.1	1.27	6.69
2.26	0.17	HVO_RS01645	WP_004041200.1	0.73	3.65
2.2	0.0072	HVO_RS14795	WP_013035533.1	2.22	10.72
2.1	0.001	HVO_RS14820	WP_004041989.1	3.57	16.12
2.04	0.6	HVO_RS01635	WP_004041202.1	0.59	2.53
2.01	6.4e-06	HVO_RS01660	WP_004041197.1	6.66	28.18
1.99	0.24	HVO_RS20760	WP_013035190.1	1.08	4.51
1.98	0.95	HVO_RS14685	CDS	0.42	1.76
1.97	0.014	HVO_RS14825	WP_004041990.1	2.78	11.43
1.95	1	HVO_RS01630	WP_004041203.1	0.08	0.29
1.92	0.043	HVO_RS14815	WP_004041988.1	2.21	8.79
1.83	1	HVO_RS07245	WP_004044401.1	0.54	2.02
1.82	2.5e-12	HVO_RS00220	WP_004041108.1	20.95	77.51
1.77	0.077	HVO_RS01580	WP_004041213.1	1.74	6.25
1.75	1	HVO_RS02945	WP_013035035.1	0.21	0.72
1.68	0.47	HVO_RS20935	WP_004043577.1	1.19	4.03
1.6	0.29	HVO_RS12580	WP_004041531.1	1.32	4.2
1.6	0.00049	HVO_RS02405	WP_004062180.1	8	25.58
1.59	0.0093	HVO_RS21140	WP_215490485.1	4.89	15.47
1.54	6.6e-05	HVO_RS00200	WP_004041112.1	10.53	32.2
1.49	0.00033	HVO_RS01605	WP_004041208.1	10.11	29.81
1.46	0.088	HVO_RS01595	WP_004041210.1	2.64	7.65
1.46	1	HVO_RS19940	WP_081442870.1	0.67	1.94
1.45	0.14	HVO_RS18400	WP_004044651.1	2.52	7.24
1.45	4.3e-05	HVO_RS00210	WP_004041110.1	13.74	39.5
1.45	0.85	HVO_RS01655	WP_004041198.1	0.5	1.42
1.4	1	HVO_RS01265	WP_004041278.1	0.11	0.3
1.39	1.8e-20	HVO_RS20875	WP_004044179.1	76.23	210.22
1.37	7.1e-06	HVO_RS00215	WP_004041109.1	18.55	50.49
1.36	0.0012	HVO_RS00205	WP_004041111.1	10.27	27.79
1.35	0.49	HVO_RS14995	WP_004042025.1	1.37	3.65
1.34	0.00014	HVO_RS14810	WP_004041987.1	13.85	36.99
1.29	0.85	HVO_RS19630	WP_004043100.1	0.56	1.43
1.28	0.002	HVO_RS01040	WP_004041324.1	11.24	28.66
1.23	0.0041	HVO_RS00195	WP_004041113.1	10.44	25.77
1.2	0	HVO_RS04705	WP_013035036.1	268.45	647.81
1.18	0.079	HVO_RS00995	WP_004041332.1	4.97	11.79
1.18	1	HVO_RS01610	WP_144064016.1	0.34	0.82
1.17	0.035	HVO_RS20190	WP_081442889.1	7.45	17.69
1.17	0.62	HVO_RS01000	WP_013034992.1	1.98	4.68
1.16	0.0079	HVO_RS10385	WP_004043758.1	10.27	24.12
1.16	0.00036	HVO_RS14415	WP_004041906.1	18.24	42.97
1.16	0.0012	HVO_RS01070	WP_004041318.1	15.25	35.78
1.15	0.83	HVO_RS01015	WP_171810340.1	0.6	1.38
1.15	0.005	HVO_RS01150	WP_013034990.1	12.53	29.25
1.15	0.21	HVO_RS01600	WP_004041209.1	3.4	7.9
1.14	0.93	HVO_RS07650	WP_013035612.1	0.69	1.6
1.14	2.5e-05	HVO_RS04680	WP_004040985.1	25.36	58.94
1.12	0.0069	HVO_RS20680	CDS	12.48	28.52
1.12	0.22	HVO_RS00505	WP_004041051.1	3.54	8.1
1.1	8.4e-06	HVO_RS16220	WP_013035537.1	32.77	73.67
1.09	0.24	HVO_RS01010	WP_004041330.1	3.74	8.38
1.08	1.3e-05	HVO_RS01215	WP_004041288.1	30.75	68.51
1.08	0.74	HVO_RS03180	WP_004043213.1	1.78	3.97
1.06	2.1e-07	HVO_RS20615	WP_013035453.1	47.41	103.89
1.06	0.6	HVO_RS20055	WP_144064034.1	1.64	3.61
1.04	0.33	HVO_RS11565	WP_004043512.1	3.47	7.5
1.03	0.21	HVO_RS03085	WP_013035094.1	4.5	9.67
1.01	1.4e-14	HVO_RS11650	WP_004043495.1	117.31	248.02
1	0.23	HVO_RS16565	WP_004042375.1	4.7	9.86
1	0.63	HVO_RS00660	WP_004041020.1	1.75	3.67
1	0.044	HVO_RS01050	WP_013034991.1	9.23	19.44
1	0.0078	HVO_RS03340	WP_004043245.1	14.09	29.57
0.99	0.81	HVO_RS06485	WP_004044553.1	1.93	4.03
0.99	0	HVO_RS07395	WP_004044372.1	1066.15	2225.23
0.99	1.4e-23	HVO_RS20900	WP_013035646.1	207.88	433.09
0.99	0.88	HVO_RS04530	WP_004040955.1	1.12	2.35
0.97	0.0075	HVO_RS01175	WP_004041297.1	15.84	32.64
0.96	0.11	HVO_RS20355	CDS	6.81	13.9
0.95	0.035	HVO_RS21045	WP_161606677.1	11.58	23.55
0.95	4e-12	HVO_RS00090	WP_004041134.1	110.22	223.14
0.93	0.68	HVO_RS01025	WP_004041327.1	2.68	5.35
0.93	0.93	HVO_RS01195	WP_004041292.1	1.2	2.4
0.92	0.31	HVO_RS07700	WP_013035499.1	4.59	9.1
0.92	0.18	HVO_RS01075	WP_004041317.1	5.29	10.54
0.92	0.61	HVO_RS01080	WP_004041316.1	3	5.97
0.91	1.3e-07	HVO_RS05360	WP_004045248.1	70.07	138.67
0.91	0.00064	HVO_RS21060	WP_171810347.1	29.66	58.5
0.9	0.61	HVO_RS11615	WP_004043501.1	2.16	4.26
0.9	0.24	HVO_RS19485	CDS	4.99	9.76
0.89	2.2e-20	HVO_RS10135	WP_013035425.1	230.31	448.2
0.88	0.72	HVO_RS20120	CDS	2.33	4.5
0.88	0.00033	HVO_RS20685	WP_144064064.1	36.44	70.38
0.87	0.26	HVO_RS13965	WP_004041812.1	6.27	12.08
0.87	0.00013	HVO_RS14355	WP_004041894.1	40.23	77.48
0.87	0.72	HVO_RS15000	WP_004042026.1	1.46	2.81
0.87	1	HVO_RS01625	WP_004041204.1	0.29	0.56
0.87	0.0013	HVO_RS20445	WP_144064013.1	30.22	57.9
0.85	0	HVO_RS07845	WP_004044282.1	939.54	1777.89
0.85	1	HVO_RS19560	WP_013035736.1	0.31	0.59
0.85	0.87	HVO_RS19970	WP_144064028.1	2.1	3.97
0.84	0	HVO_RS17855	WP_004042938.1	462.07	872.45
0.84	0	HVO_RS19345	WP_013035672.1	427.38	805.69
0.83	0.63	HVO_RS12570	CDS	3.18	5.93
0.83	0.043	HVO_RS15625	WP_004042160.1	14.64	27.27
0.82	0.0041	HVO_RS14745	WP_004041972.1	25.4	47.26
0.81	7.1e-20	HVO_RS20130	WP_013035531.1	276.86	510.68
0.81	0.23	HVO_RS01570	WP_004041215.1	6.06	11.16
0.8	2.3e-05	HVO_RS13140	WP_004041637.1	60.11	109.69
0.8	0.25	HVO_RS01005	WP_004041331.1	6.38	11.66
0.8	0.8	HVO_RS01030	WP_004041326.1	2.04	3.73
0.8	1	HVO_RS01990	WP_004043411.1	0.24	0.44
0.79	9.7e-13	HVO_RS06760	WP_004044495.1	180.88	328.01
0.79	0.74	HVO_RS07630	WP_004044325.1	1.52	2.77
0.79	0.1	HVO_RS20310	WP_004043058.1	11.23	20.4
0.79	0	HVO_RS18615	WP_004044694.1	890.73	1617.66
0.79	1	HVO_RS01060	WP_004041320.1	0.3	0.55
0.79	1	HVO_RS02730	WP_004043118.1	1	1.82
0.78	0	HVO_RS20305	WP_004042936.1	1398.58	2528.36
0.78	0.68	HVO_RS01690	WP_004041191.1	2.35	4.25
0.77	8.9e-16	HVO_RS06900	WP_004044465.1	238	427.6
0.77	2.8e-11	HVO_RS08400	WP_004044165.1	166.42	297.52
0.77	0.24	HVO_RS17110	WP_004042625.1	7.37	13.21
0.77	0.064	HVO_RS17120	WP_004042629.1	15.19	27.2
0.76	0.8	HVO_RS07645	WP_004044322.1	2.07	3.68
0.76	0.46	HVO_RS12980	WP_004041611.1	4.81	8.54
0.76	0.13	HVO_RS15210	WP_004042076.1	11.09	19.68
0.75	0.0035	HVO_RS11475	WP_004043533.1	32.63	57.89
0.75	0.031	HVO_RS13995	WP_004041818.1	19.22	34.09
0.75	0.71	HVO_RS15735	WP_013035252.1	2.88	5.1
0.74	0.021	HVO_RS00770	WP_004041380.1	21.18	37.13
0.74	0.15	HVO_RS01055	WP_004041321.1	9.42	16.51
0.73	0	HVO_RS05250	WP_004045214.1	1749.19	3060.33
0.73	0.059	HVO_RS06045	WP_004045411.1	16.2	28.2
0.73	2.7e-12	HVO_RS13615	WP_004041739.1	202.21	353.81
0.73	9.7e-06	HVO_RS17885	WP_004042948.1	81.03	141.02
0.73	0.91	HVO_RS03475	WP_004043270.1	1.75	3.05
0.72	0.012	HVO_RS07170	WP_004044413.1	27.98	48.54
0.72	5.8e-10	HVO_RS15085	WP_049896263.1	166.44	287.9
0.71	0.0047	HVO_RS09150	WP_004044015.1	36.36	62.42
0.71	0.65	HVO_RS10565	WP_004043722.1	2.83	4.85
0.71	0	HVO_RS14615	WP_004041947.1	5819.14	10015.4
0.71	0.32	HVO_RS14830	WP_004041991.1	6.16	10.61
0.71	4.7e-05	HVO_RS15450	WP_004042125.1	73.04	125.35
0.71	1	HVO_RS02490	WP_013035091.1	0.53	0.92
0.71	0.56	HVO_RS03635	WP_013035044.1	4.26	7.31
0.69	8.4e-14	HVO_RS11250	WP_004043580.1	265.49	450.13
0.69	1e-16	HVO_RS14580	WP_004041940.1	334.38	565.83
0.69	0.00017	HVO_RS16820	WP_004042489.1	65.8	111.71
0.69	0.46	HVO_RS01590	WP_004041211.1	4.93	8.36
0.68	3.4e-06	HVO_RS20975	WP_004041665.1	105.12	176.98
0.68	0.098	HVO_RS16710	WP_004042448.1	16.14	27.15
0.68	2.1e-08	HVO_RS17625	WP_004042835.1	150.4	253.83
0.68	0.028	HVO_RS19170	WP_004044891.1	24.86	41.89
0.67	0.15	HVO_RS14800	WP_004041985.1	12	20.04
0.67	0.38	HVO_RS15660	WP_004042169.1	6.82	11.42
0.66	0	HVO_RS10285	WP_004043779.1	721.45	1201.93
0.66	0.068	HVO_RS11230	WP_004043584.1	18.3	30.33
0.66	1.7e-06	HVO_RS12445	WP_004041503.1	120.56	200.01
0.66	0.7	HVO_RS17490	WP_004042773.1	3.92	6.52
0.66	0.23	HVO_RS01065	WP_004041319.1	8.85	14.65
0.66	0.012	HVO_RS19855	WP_144064024.1	32.9	54.75
0.65	0	HVO_RS13795	WP_004041777.1	1117.4	1844.32
0.65	0.23	HVO_RS19590	WP_004971318.1	8.71	14.4
0.65	1	HVO_RS00595	WP_004041033.1	0.51	0.85
0.65	3.1e-06	HVO_RS02470	WP_004043067.1	115.88	191.22
0.64	0.0019	HVO_RS05730	WP_004045325.1	55.07	89.94
0.64	1	HVO_RS06500	WP_004044550.1	1.95	3.21
0.64	0.023	HVO_RS10390	WP_004043757.1	30.28	49.67
0.64	0.23	HVO_RS11280	WP_004043573.1	10.11	16.59
0.64	0.00082	HVO_RS19235	WP_004044915.1	62.7	102.39
0.64	0.61	HVO_RS01240	WP_004041283.1	4.76	7.79
0.64	1.1e-06	HVO_RS02930	WP_004043160.1	131.86	215.93
0.63	0	HVO_RS15770	WP_004042193.1	981.85	1598.38
0.63	1.1e-07	HVO_RS16635	WP_004042417.1	161.95	263.68
0.63	0.78	HVO_RS01180	WP_004041296.1	3.13	5.07
0.62	9.5e-10	HVO_RS05950	WP_004045373.1	222.65	360.6
0.62	2e-05	HVO_RS20100	WP_004045379.1	107.77	173.77
0.62	0.034	HVO_RS05985	WP_004045386.1	28.78	46.46
0.62	0.034	HVO_RS07390	WP_004044373.1	28.65	46.42
0.62	0.65	HVO_RS12025	CDS	5.05	8.18
0.62	0.0032	HVO_RS12765	WP_004041568.1	53.16	85.78
0.62	0.042	HVO_RS21010	WP_004041923.1	26.02	41.97
0.62	7.3e-07	HVO_RS17785	WP_004042903.1	148.02	238.87
0.62	0.37	HVO_RS03000	WP_049914845.1	6.92	11.18
0.62	0.74	HVO_RS19880	CDS	3.56	5.74
0.62	0.00075	HVO_RS03390	WP_004043255.1	68.55	110.55
0.62	0.0022	HVO_RS03495	WP_049914854.1	58.44	94.13
0.62	0.61	HVO_RS03600	WP_049914857.1	4.79	7.73
0.62	0.64	HVO_RS03670	CDS	4.99	8.07
0.61	0.27	HVO_RS07200	WP_004044407.1	10.85	17.43
0.61	1.6e-06	HVO_RS08900	WP_004044061.1	142.07	227.98
0.61	0.031	HVO_RS20720	WP_004041295.1	29.54	47.53
0.61	0.28	HVO_RS20765	WP_162471308.1	11.07	17.77
0.61	1	HVO_RS03240	WP_004043225.1	1.68	2.69
0.61	0.92	HVO_RS04040	WP_004040845.1	1.83	2.95
0.61	3.4e-08	HVO_RS04675	WP_004040984.1	184.92	297.54
0.6	0.01	HVO_RS05895	WP_004045360.1	41.27	65.9
0.6	0.97	HVO_RS08300	WP_004044187.1	2.94	4.69
0.6	0	HVO_RS10230	WP_004043788.1	769.05	1224.79
0.6	0.0068	HVO_RS20210	CDS	46.43	74.09
0.6	0.2	HVO_RS17105	WP_004042623.1	12.1	19.24
0.6	0.0072	HVO_RS17410	WP_004042747.1	45.53	72.66
0.6	0	HVO_RS19195	WP_004044900.1	3786.66	6016.16
0.6	0.21	HVO_RS00015	WP_004041150.1	11.18	17.85
0.6	0.11	HVO_RS02390	WP_013035079.1	18.23	28.96
0.6	0.027	HVO_RS02450	WP_004043063.1	31.46	50.16
0.6	0.47	HVO_RS02950	CDS	5.17	8.27
0.6	0.001	HVO_RS03700	WP_004062180.1	69.35	110.31
0.59	0.00025	HVO_RS05515	WP_004045280.1	88.86	140.19
0.59	0.48	HVO_RS08840	WP_004044073.1	6.71	10.62
0.59	0.014	HVO_RS20905	WP_013035237.1	41.79	66.01
0.59	1	HVO_RS02155	WP_013035018.1	1.97	3.11
0.58	0.25	HVO_RS07655	WP_004044320.1	11.94	18.77
0.58	0	HVO_RS08385	WP_004044168.1	1285.73	2021.96
0.58	1.2e-17	HVO_RS08725	WP_004044097.1	521.77	819.78
0.58	0.49	HVO_RS11055	WP_004043618.1	6.82	10.71
0.58	2.1e-09	HVO_RS12110	WP_004041421.1	249.5	392.3
0.58	0.00074	HVO_RS01920	WP_004043309.1	76.51	120.46
0.58	0.55	HVO_RS02425	WP_013035045.1	5.86	9.19
0.57	0.0019	HVO_RS11575	WP_004043510.1	68.36	106.8
0.57	0.034	HVO_RS12470	WP_004041508.1	32.98	51.55
0.57	1.2e-05	HVO_RS14635	WP_004041952.1	134.51	209.96
0.57	0.0057	HVO_RS15030	WP_004042032.1	53.41	83.49
0.57	0.21	HVO_RS18385	WP_013035120.1	13.74	21.44
0.57	0.0034	HVO_RS19405	WP_013035727.1	60.49	94.72
0.57	0.064	HVO_RS19410	WP_013035671.1	26.11	40.66
0.57	0.0014	HVO_RS00340	WP_004041084.1	70.69	110.39
0.57	0.57	HVO_RS01535	WP_004041222.1	6.06	9.45
0.57	1	HVO_RS19770	WP_081442866.1	0.42	0.65
0.56	5.5e-11	HVO_RS06810	WP_004044485.1	320.77	498.95
0.56	3.8e-07	HVO_RS14445	WP_004041912.1	191.15	296.21
0.56	0.66	HVO_RS14970	WP_004042019.1	5.48	8.47
0.56	0.00026	HVO_RS16030	WP_004042242.1	98.42	152.63
0.56	1	HVO_RS20695	WP_082677769.1	0.22	0.34
0.56	1	HVO_RS00475	WP_004041057.1	0.35	0.53
0.56	1	HVO_RS01465	WP_004041237.1	0.06	0.1
0.56	1	HVO_RS19700	CDS	0.15	0.23
0.56	0.0053	HVO_RS02465	WP_004968172.1	56.91	88.32
0.55	2.3e-07	HVO_RS09935	WP_004043848.1	207.29	319.47
0.55	0.013	HVO_RS13265	WP_004041662.1	48.47	74.52
0.55	0.036	HVO_RS20195	CDS	33.4	51.43
0.55	0.016	HVO_RS15600	WP_004042154.1	45.54	69.99
0.55	0.16	HVO_RS19245	WP_004044919.1	17.84	27.55
0.55	0.43	HVO_RS01035	WP_004041325.1	7.66	11.75
0.55	0.011	HVO_RS20005	WP_004041387.1	50.07	76.97
0.55	0.0022	HVO_RS03790	WP_004040798.1	72.17	111.37
0.54	4.6e-15	HVO_RS05740	WP_004045327.1	510.14	779.66
0.54	0.0056	HVO_RS06800	WP_004044487.1	62.87	95.9
0.54	0.061	HVO_RS10730	WP_004043688.1	31.31	47.83
0.54	1.5e-15	HVO_RS11810	WP_004043462.1	518.16	794.61
0.54	0.0027	HVO_RS20955	WP_004041439.1	69.9	107.02
0.54	3.7e-06	HVO_RS14395	WP_004041902.1	175.39	267.36
0.54	1	HVO_RS00480	WP_004041056.1	2.12	3.23
0.54	0.0014	HVO_RS19830	WP_013035002.1	79.9	122.49
0.54	0.32	HVO_RS03680	WP_013035139.1	13.4	20.44
0.53	3.4e-07	HVO_RS12195	WP_004041438.1	224.45	339.63
0.53	0.18	HVO_RS14340	WP_004041891.1	17.33	26.25
0.53	0.0002	HVO_RS14560	WP_004041935.1	117.16	177.28
0.53	0.00047	HVO_RS14935	WP_004042013.1	100.46	152.62
0.53	1	HVO_RS16385	WP_004042315.1	3.07	4.66
0.53	9.5e-07	HVO_RS00070	WP_004041138.1	199.77	304.28
0.53	0.028	HVO_RS00460	WP_004041060.1	41.33	62.89
0.53	0.32	HVO_RS01750	WP_004041173.1	10.62	16.12
0.53	0.11	HVO_RS19865	CDS	22.75	34.46
0.53	1	HVO_RS03235	CDS	0.26	0.41
0.52	0.067	HVO_RS06525	WP_004044545.1	28.05	42.4
0.52	4e-17	HVO_RS06805	WP_013035354.1	634.31	957.5
0.52	0	HVO_RS07045	WP_004044437.1	1093.91	1647.77
0.52	0.077	HVO_RS07385	WP_004044374.1	28.8	43.53
0.52	0.23	HVO_RS10010	WP_013035120.1	13.18	19.89
0.52	0.019	HVO_RS21130	CDS	47.15	71.2
0.52	0.014	HVO_RS12275	WP_004041456.1	53.16	80.39
0.52	0.00011	HVO_RS12425	WP_004041499.1	130.33	196.48
0.52	5.8e-10	HVO_RS12770	WP_004041569.1	346.41	521.72
0.52	2.2e-19	HVO_RS13495	WP_013035390.1	740.05	1114.74
0.52	0.055	HVO_RS17100	WP_013035658.1	30.89	46.66
0.52	0.056	HVO_RS01865	WP_004050867.1	32.35	48.92
0.52	0.32	HVO_RS00110	WP_004041130.1	12.06	18.22
0.52	5.7e-06	HVO_RS01890	WP_004040996.1	180.49	272.09
0.52	0.48	HVO_RS02235	WP_013035120.1	9.85	14.84
0.52	1.2e-10	HVO_RS04685	WP_004040986.1	366.15	552.77
0.51	0.0036	HVO_RS06815	WP_004044484.1	75.17	112.26
0.51	0	HVO_RS10810	WP_004043667.1	1084.62	1623.3
0.51	1.7e-08	HVO_RS11410	WP_004043547.1	294.45	440.65
0.51	0.0025	HVO_RS12760	WP_004041567.1	79.25	119
0.51	0.39	HVO_RS15530	WP_144064041.1	8.77	13.13
0.51	0.00014	HVO_RS16300	WP_004042298.1	129.86	194.7
0.51	0.0007	HVO_RS20370	WP_013035690.1	102.29	153.66
0.51	1.1e-05	HVO_RS20470	WP_144064021.1	177.78	265.79
0.51	0.44	HVO_RS19945	WP_144064027.1	7.91	11.85
0.5	0.29	HVO_RS07145	WP_004044418.1	13.17	19.51
0.5	0.15	HVO_RS20925	WP_161606682.1	21.94	32.74
0.5	0.00097	HVO_RS14350	WP_004041893.1	102.52	152.01
0.5	3.6e-06	HVO_RS15815	WP_004042202.1	207.3	308.24
0.5	0.26	HVO_RS16365	WP_004042311.1	13.95	20.77
0.5	0	HVO_RS17985	WP_004042991.1	2601.38	3862.09
0.5	0.32	HVO_RS21115	WP_004044684.1	12.17	18.1
0.5	0.079	HVO_RS18695	WP_004044711.1	30.53	45.51
0.5	0.22	HVO_RS19380	WP_013035735.1	18.7	27.78
0.5	0.48	HVO_RS00575	WP_004041037.1	8.36	12.46
0.49	0.0033	HVO_RS05040	WP_004045114.1	82.96	122.6
0.49	9e-10	HVO_RS20795	WP_004045157.1	380.77	562.19
0.49	0.0013	HVO_RS06325	WP_004044584.1	101.88	150.93
0.49	2.2e-06	HVO_RS06880	WP_004044470.1	221.95	327.81
0.49	0.062	HVO_RS07580	WP_004044335.1	36.1	53.27
0.49	0.096	HVO_RS07610	WP_004044329.1	31.89	47.09
0.49	5.9e-05	HVO_RS08210	WP_013035240.1	160.29	237.13
0.49	1	HVO_RS08285	WP_004044190.1	3.19	4.71
0.49	0	HVO_RS09885	WP_004043858.1	1200.24	1771.22
0.49	0.2	HVO_RS10615	WP_004043711.1	18.16	26.8
0.49	0.04	HVO_RS10840	WP_004043662.1	44.27	65.31
0.49	0.13	HVO_RS13530	WP_049914773.1	26.56	39.33
0.49	0.7	HVO_RS15535	WP_013035660.1	6.23	9.18
0.49	0.061	HVO_RS17220	WP_004042667.1	36.03	53.16
0.49	7.8e-08	HVO_RS18275	WP_004043049.1	287.49	425.31
0.49	5.7e-19	HVO_RS02690	WP_004978002.1	834.7	1229.19
0.49	0.77	HVO_RS03485	WP_049914852.1	6.39	9.42
0.48	9.4e-05	HVO_RS10295	WP_004043777.1	154.88	227.47
0.48	8.1e-17	HVO_RS10705	WP_004043693.1	758.26	1109.49
0.48	0.00013	HVO_RS11175	WP_004043594.1	147.62	216.81
0.48	0.0053	HVO_RS20140	WP_013035234.1	79.83	117.08
0.48	0.24	HVO_RS13270	WP_013035466.1	17.73	26.04
0.48	0.36	HVO_RS14840	WP_004041993.1	11.4	16.71
0.48	0.29	HVO_RS15620	WP_004042159.1	14.5	21.2
0.48	0.0013	HVO_RS21070	WP_004042373.1	109.11	159.5
0.48	0.33	HVO_RS18215	WP_004043038.1	15.33	22.42
0.48	0.01	HVO_RS02530	WP_004043080.1	66.8	97.97
0.48	0.024	HVO_RS03500	WP_013035021.1	53.37	78.11
0.48	0.0081	HVO_RS03785	WP_004040797.1	70.65	103.32
0.48	0.062	HVO_RS04280	WP_004040894.1	37.56	55.25
0.47	0.11	HVO_RS05965	WP_004045377.1	30.48	44.38
0.47	0.0022	HVO_RS07475	WP_004044356.1	101.34	147.47
0.47	0.7	HVO_RS08780	WP_004044085.1	7.45	10.85
0.47	0.1	HVO_RS09255	WP_115860199.1	28.27	41.06
0.47	0.069	HVO_RS09835	WP_004043868.1	38.52	55.95
0.47	8.3e-11	HVO_RS10400	WP_004043755.1	468.73	682.52
0.47	0.36	HVO_RS10590	WP_004043717.1	12.95	18.94
0.47	0.088	HVO_RS20160	WP_004041402.1	32.94	48.02
0.47	2.7e-07	HVO_RS12035	WP_004041405.1	293.98	427.75
0.47	9.3e-08	HVO_RS12775	WP_004041570.1	319.91	464.48
0.47	1	HVO_RS13540	WP_004041727.1	1.62	2.35
0.47	0.0014	HVO_RS14315	WP_004041883.1	111.63	162.6
0.47	0.017	HVO_RS17635	WP_013035460.1	62.21	90.63
0.47	1	HVO_RS19540	CDS	0.59	0.86
0.47	0.18	HVO_RS03835	WP_013035066.1	21.8	31.68
0.47	0.025	HVO_RS04300	WP_004064851.1	53.92	78.56
0.46	0.051	HVO_RS04740	WP_004044963.1	46.35	66.96
0.46	2e-16	HVO_RS07840	WP_004044283.1	807.54	1166.19
0.46	0.017	HVO_RS10005	WP_004043833.1	66.61	96.3
0.46	3.7e-09	HVO_RS11245	WP_004043581.1	412.86	595.27
0.46	1	HVO_RS11590	WP_004043507.1	0.83	1.2
0.46	0.64	HVO_RS20205	WP_004041725.1	7.17	10.37
0.46	1.2e-23	HVO_RS14035	WP_004041826.1	1194.87	1729.17
0.46	0.29	HVO_RS14490	WP_004041921.1	14.67	21.23
0.46	3.2e-06	HVO_RS15365	WP_004042108.1	247.3	358
0.46	0.31	HVO_RS20640	WP_013035236.1	16.57	23.91
0.46	0.074	HVO_RS17845	WP_004042923.1	37.62	54.38
0.46	0.41	HVO_RS00085	WP_013034953.1	12.23	17.69
0.46	0.11	HVO_RS01100	WP_004041312.1	31.58	45.69
0.46	1	HVO_RS01475	WP_004041234.1	0.81	1.18
0.46	0.0026	HVO_RS01840	WP_004041153.1	101.5	146.42
0.45	0.15	HVO_RS07140	WP_004044419.1	25.46	36.59
0.45	3.5e-19	HVO_RS07285	WP_004044395.1	1018.28	1458.5
0.45	2.1e-05	HVO_RS10510	WP_004043733.1	213.42	307.26
0.45	0.017	HVO_RS11040	WP_004043621.1	67.17	96.27
0.45	0.8	HVO_RS13225	WP_004041654.1	3.36	4.84
0.45	0.00071	HVO_RS15080	WP_004042042.1	136.3	195.65
0.45	0.0017	HVO_RS19390	WP_144064060.1	116.5	167.31
0.45	0.73	HVO_RS20415	CDS	5.32	7.66
0.45	0.00033	HVO_RS00190	WP_004041114.1	149.47	215.1
0.45	0.93	HVO_RS01110	WP_049914733.1	4.69	6.74
0.45	0.018	HVO_RS02940	WP_004043162.1	64.45	92.32
0.45	4.4e-19	HVO_RS03845	WP_049941496.1	1010.21	1447.57
0.45	0.98	HVO_RS03865	WP_004040811.1	2.01	2.9
0.45	0.00011	HVO_RS04485	WP_004040946.1	181.77	260.47
0.44	0	HVO_RS05255	WP_004045216.1	2494.97	3553.01
0.44	0.056	HVO_RS07015	WP_004044443.1	47.37	67.61
0.44	0.0042	HVO_RS20880	WP_004044170.1	100.12	143.19
0.44	0.68	HVO_RS09785	WP_004043881.1	7.36	10.51
0.44	1.7e-06	HVO_RS14265	WP_004041873.1	290.08	413.51
0.44	0.49	HVO_RS15560	WP_013035557.1	11.92	17.05
0.44	0.0024	HVO_RS19360	WP_049941515.1	115.67	164.62
0.44	0.96	HVO_RS19530	WP_004043317.1	2.55	3.63
0.44	0.012	HVO_RS01700	WP_004041189.1	78.89	112.62
0.44	0.033	HVO_RS02705	WP_004043113.1	56.46	80.45
0.44	1	HVO_RS02845	WP_004043144.1	2.18	3.11
0.44	0.33	HVO_RS20510	WP_144064032.1	17.24	24.56
0.44	1.5e-05	HVO_RS04080	WP_004040853.1	236.86	337.21
0.43	0.12	HVO_RS07375	CDS	34.02	48.1
0.43	0.00061	HVO_RS08120	WP_004044225.1	154.65	218.7
0.43	0.36	HVO_RS10880	WP_004043654.1	13.15	18.7
0.43	1.3e-15	HVO_RS11850	WP_004043454.1	859.11	1219.72
0.43	0.64	HVO_RS12735	WP_004041561.1	8.67	12.29
0.43	0.39	HVO_RS13375	WP_004041690.1	13.59	19.19
0.43	0.8	HVO_RS15385	WP_004042112.1	4.98	7.07
0.43	0.4	HVO_RS20605	WP_144064042.1	13.84	19.61
0.43	0.48	HVO_RS16060	WP_004042249.1	10.18	14.4
0.43	0.031	HVO_RS16380	WP_004042314.1	60.38	85.55
0.43	0.027	HVO_RS20670	WP_013035673.1	65.28	92.23
0.43	0.052	HVO_RS01860	WP_004050876.1	50	70.66
0.43	4.4e-05	HVO_RS00065	WP_049914704.1	212.7	302.3
0.43	1	HVO_RS01560	WP_049914710.1	1.57	2.22
0.43	0.74	HVO_RS03810	WP_004040803.1	5.39	7.65
0.42	0.53	HVO_RS05935	WP_004045370.1	12.51	17.57
0.42	0.094	HVO_RS06870	WP_004044472.1	39.88	56.18
0.42	0.00012	HVO_RS07505	WP_004044350.1	207.3	290.68
0.42	0.004	HVO_RS08765	WP_004044089.1	110.52	155.39
0.42	0.33	HVO_RS08775	WP_004044086.1	14.16	19.9
0.42	0.39	HVO_RS08895	WP_013035317.1	16.86	23.79
0.42	0.062	HVO_RS10380	WP_004043759.1	51.44	72.33
0.42	0.024	HVO_RS13545	WP_004041728.1	70.51	98.86
0.42	0.25	HVO_RS13560	WP_013035295.1	21.48	30.27
0.42	0.95	HVO_RS14530	WP_004041930.1	3.66	5.14
0.42	0.048	HVO_RS15630	WP_144064044.1	53.86	75.64
0.42	0.0024	HVO_RS16155	WP_004042268.1	123.84	173.7
0.42	0.34	HVO_RS16705	WP_004042445.1	15.9	22.39
0.42	0.021	HVO_RS19135	WP_004044868.1	70.57	99.28
0.42	0.0013	HVO_RS19480	WP_013035721.1	141.56	198.95
0.42	0.48	HVO_RS01160	WP_004041300.1	10.17	14.36
0.42	0.01	HVO_RS03050	WP_013035085.1	89.53	125.98
0.42	0.68	HVO_RS19915	CDS	9.13	12.86
0.42	0.28	HVO_RS03460	WP_004043267.1	19.16	26.87
0.42	0.33	HVO_RS19965	CDS	15.77	22.18
0.42	8.9e-16	HVO_RS03945	WP_004040826.1	920.08	1296.29
0.42	0.063	HVO_RS03955	WP_004040828.1	45.69	64.38
0.42	0.14	HVO_RS03970	WP_004040832.1	32.33	45.63
0.42	0.33	HVO_RS20505	WP_144064031.1	18.81	26.44
0.41	2.2e-05	HVO_RS05135	WP_004045161.1	264.38	369.24
0.41	4.7e-05	HVO_RS07035	WP_004044439.1	233.44	326.92
0.41	0.4	HVO_RS07185	WP_004044410.1	13.88	19.4
0.41	0.00096	HVO_RS11180	WP_004043593.1	153.66	214.88
0.41	1e-11	HVO_RS11805	WP_004043463.1	690.69	965.89
0.41	0.96	HVO_RS11825	WP_004043459.1	4.8	6.72
0.41	0.0091	HVO_RS20155	WP_004041401.1	94.61	132.36
0.41	0.00092	HVO_RS12540	WP_004041523.1	154.78	216.32
0.41	0.19	HVO_RS14575	WP_013035082.1	30.16	42.1
0.41	0.082	HVO_RS14965	WP_004042018.1	45.01	62.82
0.41	0.33	HVO_RS15640	WP_013035348.1	15.76	22.04
0.41	0.00026	HVO_RS17630	WP_004042840.1	194.31	271.11
0.41	0.0053	HVO_RS18930	WP_004044784.1	113.6	158.26
0.41	0.34	HVO_RS00050	WP_004041143.1	19.05	26.6
0.41	0.43	HVO_RS01235	WP_004041284.1	14.4	20.11
0.41	1	HVO_RS01530	WP_004041223.1	3.26	4.56
0.41	0.41	HVO_RS01665	WP_004041196.1	14	19.57
0.41	0.91	HVO_RS03830	WP_004040806.1	4.72	6.57
0.41	0.1	HVO_RS03880	WP_004040813.1	36.28	50.65
0.4	0.014	HVO_RS05125	CDS	93.01	128.76
0.4	0.29	HVO_RS06535	WP_004044543.1	21.12	29.27
0.4	0.0003	HVO_RS08075	WP_004044233.1	197.71	274.4
0.4	0.081	HVO_RS09440	WP_004043954.1	45.01	62.39
0.4	0.19	HVO_RS10725	WP_004043689.1	31.96	44.41
0.4	0.31	HVO_RS11490	WP_004043530.1	20.08	27.91
0.4	0.18	HVO_RS20175	WP_004063049.1	30.13	41.93
0.4	0.0071	HVO_RS14360	WP_004041895.1	113.63	157.15
0.4	0.11	HVO_RS14440	WP_004041911.1	41.74	57.87
0.4	0.0012	HVO_RS15335	WP_004042102.1	159.09	220.65
0.4	0.00048	HVO_RS15950	WP_004042227.1	184.72	255.82
0.4	0.0078	HVO_RS21080	WP_004042510.1	103.75	144.29
0.4	3.7e-15	HVO_RS19400	WP_013035728.1	973.94	1353.47
0.4	0.032	HVO_RS01695	WP_004041190.1	71.69	99.51
0.4	0.0082	HVO_RS01900	WP_004043314.1	107.4	148.86
0.4	0.32	HVO_RS20045	CDS	18.79	26.03
0.4	0.06	HVO_RS03825	WP_013035046.1	56.06	77.74
0.39	0.0014	HVO_RS04785	WP_004044979.1	159.79	220.68
0.39	0.0091	HVO_RS05160	WP_004045177.1	111.79	153.77
0.39	0.0092	HVO_RS05480	WP_004045272.1	107.3	147.84
0.39	0.11	HVO_RS05665	WP_004045312.1	43.04	59.31
0.39	1.1e-08	HVO_RS10345	WP_004043767.1	545.69	750.23
0.39	0.00046	HVO_RS20145	WP_004041399.1	202.96	278.83
0.39	0.019	HVO_RS12780	WP_004041571.1	84.01	116.14
0.39	1.3e-12	HVO_RS13475	WP_004041717.1	825.03	1140.35
0.39	1	HVO_RS14790	WP_004041983.1	0.28	0.39
0.39	0.21	HVO_RS15540	WP_004042142.1	28.05	38.78
0.39	0.26	HVO_RS15635	WP_013035447.1	23.68	32.67
0.39	0.003	HVO_RS16240	WP_004042285.1	138.53	191.31
0.39	0.45	HVO_RS16870	WP_004042506.1	14.81	20.39
0.39	0.00018	HVO_RS20385	WP_013035696.1	224.31	309.52
0.39	0.27	HVO_RS20410	WP_013035686.1	23.93	32.93
0.39	0.55	HVO_RS03330	WP_004043243.1	9.49	13.06
0.39	0.0039	HVO_RS20775	WP_004043292.1	130.91	179.88
0.38	0.24	HVO_RS07060	WP_004044434.1	29.32	40.15
0.38	0	HVO_RS08205	WP_004044207.1	2223.45	3047.39
0.38	0.0052	HVO_RS09100	WP_004044021.1	130.95	178.99
0.38	0.74	HVO_RS09535	CDS	6.19	8.48
0.38	0.25	HVO_RS09710	WP_004043898.1	26.46	36.15
0.38	0.00066	HVO_RS11375	WP_008574128.1	193.21	265.08
0.38	0.0093	HVO_RS12045	WP_004041407.1	115.37	157.85
0.38	0.09	HVO_RS12460	WP_004041506.1	49.26	67.34
0.38	0.41	HVO_RS14160	WP_004041851.1	15.75	21.51
0.38	1	HVO_RS15015	WP_004042029.1	3.96	5.43
0.38	0.17	HVO_RS15580	WP_004042150.1	35.84	49.17
0.38	0.08	HVO_RS20265	WP_013035494.1	54.36	74.35
0.38	0.8	HVO_RS15720	WP_013035521.1	7.27	9.93
0.38	0.012	HVO_RS16055	WP_004042248.1	104.17	142.71
0.38	0.019	HVO_RS16510	WP_004042357.1	93.45	127.86
0.38	1.7e-07	HVO_RS16740	WP_004042457.1	464.49	637.24
0.38	0.22	HVO_RS18865	WP_004044763.1	27.26	37.24
0.38	0.92	HVO_RS20710	WP_004041141.1	4.22	5.76
0.38	0.21	HVO_RS00855	WP_004041361.1	33.01	45.1
0.38	0.6	HVO_RS01105	WP_004041311.1	11.86	16.22
0.38	5e-06	HVO_RS01190	WP_004041293.1	358.36	489.7
0.38	0.065	HVO_RS01355	WP_004041259.1	57.16	78.26
0.38	1	HVO_RS02745	WP_004043122.1	3.79	5.21
0.38	0.18	HVO_RS03470	WP_013035210.1	30.08	41.23
0.37	2.7e-05	HVO_RS05265	WP_004045220.1	321.6	436.73
0.37	0.0048	HVO_RS05380	WP_081442881.1	142.79	193.84
0.37	0.21	HVO_RS05975	WP_013035611.1	28.24	38.34
0.37	2.2e-15	HVO_RS08770	WP_004064311.1	1204.14	1633.18
0.37	0	HVO_RS09355	WP_004043971.1	3048.59	4144.32
0.37	0.034	HVO_RS10090	WP_004043815.1	79.09	107.73
0.37	0.0031	HVO_RS11220	WP_013035446.1	156.91	212.74
0.37	0.031	HVO_RS20165	WP_004041404.1	82.99	112.7
0.37	1.3e-06	HVO_RS12830	WP_004041580.1	430.13	583.5
0.37	0.071	HVO_RS15350	WP_004042105.1	61.24	83.32
0.37	0.04	HVO_RS15445	WP_004042124.1	69.79	95.06
0.37	0.00013	HVO_RS16050	WP_004042247.1	258.72	352.47
0.37	0.62	HVO_RS19610	WP_013035724.1	8.62	11.7
0.37	0.44	HVO_RS00775	WP_013034936.1	14.81	20.09
0.37	0.5	HVO_RS02610	WP_144064022.1	10.62	14.4
0.37	8.2e-06	HVO_RS02865	WP_004043148.1	361.7	491.48
0.37	0.82	HVO_RS03445	CDS	5.13	6.98
0.36	2.9e-07	HVO_RS06100	WP_004044633.1	518.88	698.89
0.36	0.062	HVO_RS20535	WP_144064037.1	61.73	83.55
0.36	2.1e-08	HVO_RS06590	WP_004044531.1	613.63	828.58
0.36	0.18	HVO_RS06670	WP_004044515.1	36.83	49.62
0.36	1.3e-14	HVO_RS07085	WP_004044428.1	1183.67	1597.92
0.36	0.00052	HVO_RS07835	WP_004044284.1	233.93	314.9
0.36	1.4e-16	HVO_RS08200	WP_004044208.1	1370.54	1849.49
0.36	0.014	HVO_RS08470	WP_004044151.1	112.82	152.36
0.36	0.045	HVO_RS08575	WP_004044128.1	77.45	104.43
0.36	0.33	HVO_RS08905	WP_049914887.1	24.22	32.71
0.36	0.072	HVO_RS10850	WP_004043660.1	66.39	89.37
0.36	0.00096	HVO_RS11205	WP_004043588.1	199.94	270.72
0.36	0.4	HVO_RS20565	CDS	19.14	25.78
0.36	0.0044	HVO_RS12355	WP_004041484.1	153.29	206.79
0.36	0.0042	HVO_RS12500	WP_004041514.1	151.1	204.42
0.36	8.1e-05	HVO_RS13040	WP_004041617.1	289.69	392.09
0.36	0.053	HVO_RS15440	WP_004042123.1	69.86	94.11
0.36	0.21	HVO_RS15525	WP_013035157.1	34.79	47.07
0.36	0.93	HVO_RS15715	WP_206536755.1	3.7	4.98
0.36	0.23	HVO_RS16170	WP_004042271.1	30.77	41.62
0.36	1	HVO_RS16325	WP_004042303.1	2.13	2.88
0.36	0.079	HVO_RS18710	WP_004044714.1	57.82	78.02
0.36	2.8e-07	HVO_RS00225	WP_004041107.1	511.69	690.79
0.36	0.89	HVO_RS01085	WP_004041315.1	4.74	6.4
0.36	0.57	HVO_RS01165	WP_004041299.1	13.32	17.96
0.36	0.93	HVO_RS01410	WP_004041248.1	5.41	7.29
0.36	1	HVO_RS01500	WP_004041229.1	2.22	2.98
0.36	0.0066	HVO_RS19800	WP_013035103.1	134.11	181.25
0.36	0.21	HVO_RS20020	WP_004041394.1	33.37	44.92
0.35	0.067	HVO_RS05120	WP_004045148.1	69.16	92.37
0.35	0.33	HVO_RS05455	WP_004045267.1	24.3	32.51
0.35	0.14	HVO_RS05685	WP_004045316.1	47.5	63.51
0.35	0.0077	HVO_RS06150	WP_013035304.1	142.68	190.95
0.35	0.01	HVO_RS06310	WP_004044587.1	128.57	172.35
0.35	0.032	HVO_RS09040	WP_004044033.1	91.71	122.61
0.35	0.034	HVO_RS09240	WP_004043997.1	90.47	121.48
0.35	1.5e-09	HVO_RS09845	WP_004043866.1	743.85	1000.25
0.35	0.0046	HVO_RS10515	WP_004043732.1	159.22	212.99
0.35	0.0032	HVO_RS14320	WP_008605678.1	178.87	238.9
0.35	1.6e-07	HVO_RS15480	WP_004042131.1	562.59	754.67
0.35	0.017	HVO_RS15595	WP_004042153.1	112.1	149.86
0.35	0.41	HVO_RS20635	WP_144064050.1	19.35	25.86
0.35	0.031	HVO_RS16750	WP_004042461.1	88.19	118.39
0.35	0.0017	HVO_RS18640	WP_013035546.1	199.21	267.07
0.35	0.0016	HVO_RS19030	WP_004044828.1	198.81	266.11
0.35	0.1	HVO_RS19040	WP_004044832.1	51.06	68.56
0.35	0.02	HVO_RS19140	WP_004044870.1	105.58	141.55
0.35	1.6e-12	HVO_RS20405	WP_004045436.1	1062.13	1422.95
0.35	0.33	HVO_RS00045	WP_004041144.1	25.8	34.49
0.35	1	HVO_RS19780	WP_081442875.1	0.44	0.59
0.35	0.051	HVO_RS02385	WP_004062178.1	75.77	101.87
0.35	0.73	HVO_RS02880	WP_004043151.1	11.73	15.67
0.35	0.55	HVO_RS03435	CDS	13.16	17.59
0.35	0.0026	HVO_RS03925	WP_004040822.1	179.47	240.28
0.35	0.11	HVO_RS04370	WP_013035186.1	51.78	69.23
0.34	0.00097	HVO_RS04775	WP_004044976.1	233.4	309.95
0.34	0.0054	HVO_RS05330	WP_004045242.1	157.97	210.86
0.34	2.2e-05	HVO_RS05690	WP_004045317.1	384.45	512.75
0.34	0.00046	HVO_RS07220	WP_004044404.1	258.62	345.08
0.34	0.02	HVO_RS11255	WP_004043579.1	112.32	149.07
0.34	0.064	HVO_RS11465	WP_004043535.1	70.45	93.95
0.34	1.7e-12	HVO_RS12280	WP_004041457.1	1114.81	1484.47
0.34	0.95	HVO_RS14305	WP_004041881.1	2.62	3.49
0.34	0.036	HVO_RS15585	WP_004042151.1	88.42	117.94
0.34	0.068	HVO_RS15910	WP_004042220.1	72.63	96.94
0.34	0.97	HVO_RS18010	WP_004042999.1	6.69	8.88
0.34	0.044	HVO_RS18225	WP_004043040.1	87.47	116.15
0.34	0.0017	HVO_RS18635	WP_004044698.1	216.1	286.83
0.34	0.017	HVO_RS20655	WP_049941523.1	115.61	153.99
0.34	0.4	HVO_RS20690	WP_144064065.1	20.89	27.83
0.34	0.014	HVO_RS01185	WP_004041294.1	126.17	168.04
0.34	0.62	HVO_RS03505	WP_004043273.1	8.76	11.66
0.34	1	HVO_RS04550	WP_013035155.1	1.55	2.06
0.33	0.094	HVO_RS05400	WP_004045256.1	63.36	83.64
0.33	0.96	HVO_RS05805	WP_004045340.1	4.95	6.54
0.33	0.049	HVO_RS20105	WP_013035468.1	83.92	111.15
0.33	0.21	HVO_RS06190	WP_049914903.1	38.79	51.21
0.33	0.002	HVO_RS07815	WP_004044289.1	210.38	278.83
0.33	0.017	HVO_RS09085	WP_004044024.1	125.49	165.69
0.33	0.032	HVO_RS11075	WP_004043614.1	97.2	128.57
0.33	0.049	HVO_RS12065	WP_004041412.1	88.87	117.4
0.33	0.073	HVO_RS12390	WP_004041492.1	73.5	97.41
0.33	0.76	HVO_RS13285	WP_004041667.1	8.97	11.84
0.33	0.074	HVO_RS13430	WP_004041701.1	73.85	97.76
0.33	0.0056	HVO_RS14550	WP_004041933.1	170.11	225.36
0.33	0.0069	HVO_RS20235	WP_004041938.1	164.8	217.57
0.33	0.013	HVO_RS20240	WP_004041939.1	136.48	180.8
0.33	0.057	HVO_RS21015	WP_004041948.1	77.56	102.58
0.33	0.1	HVO_RS14665	WP_004041957.1	65.71	86.83
0.33	0.86	HVO_RS14730	WP_081442898.1	9.85	12.97
0.33	0.49	HVO_RS14945	WP_049914809.1	17.47	23.16
0.33	0.084	HVO_RS15240	WP_004042083.1	68.71	90.65
0.33	0.051	HVO_RS15320	WP_004042099.1	84.54	111.67
0.33	0.9	HVO_RS20270	WP_004042185.1	5.38	7.1
0.33	0.028	HVO_RS16045	WP_004042246.1	106.55	141.15
0.33	2.8e-18	HVO_RS16125	WP_004042262.1	1837.63	2429.25
0.33	0.004	HVO_RS16315	WP_004042301.1	184.02	243.05
0.33	0.69	HVO_RS21090	WP_158544173.1	9.84	13.04
0.33	0.18	HVO_RS17275	WP_004042691.1	45.31	59.96
0.33	0.28	HVO_RS18325	WP_013035157.1	32.8	43.37
0.33	0.013	HVO_RS18560	WP_004044682.1	130.52	173.04
0.33	0.068	HVO_RS18800	WP_004044740.1	74.53	98.54
0.33	0.0014	HVO_RS19320	WP_013035701.1	221.04	292.74
0.33	0.046	HVO_RS20350	WP_144064059.1	86.59	114.55
0.33	0.22	HVO_RS00755	WP_004041383.1	40.94	53.99
0.33	0.0089	HVO_RS01390	WP_004041252.1	146.64	194.31
0.33	0.088	HVO_RS03755	WP_049914751.1	65.97	86.96
0.33	0.55	HVO_RS03870	WP_013035120.1	13.25	17.47
0.33	0.14	HVO_RS04325	WP_004040913.1	55.88	73.62
0.33	0.18	HVO_RS04460	WP_004040941.1	43.79	57.98
0.32	0.0026	HVO_RS04840	WP_004045016.1	216.46	284.32
0.32	0.46	HVO_RS05470	WP_004045270.1	22.36	29.34
0.32	0.015	HVO_RS07090	WP_004044427.1	136.9	180
0.32	0.041	HVO_RS09510	WP_004043939.1	98.85	129.34
0.32	1.8e-05	HVO_RS09880	WP_004043859.1	462.71	605.69
0.32	0.017	HVO_RS10905	WP_004043648.1	132.5	174.06
0.32	0.00031	HVO_RS11385	WP_013035442.1	312.2	409.67
0.32	0.00096	HVO_RS13470	WP_004041716.1	263.7	345.64
0.32	3.4e-17	HVO_RS13620	WP_004041740.1	1880.04	2461.63
0.32	0.021	HVO_RS13700	WP_004041758.1	122.1	160.06
0.32	0.47	HVO_RS15020	WP_004042030.1	18.88	24.81
0.32	0.24	HVO_RS15215	WP_004042077.1	36.41	47.89
0.32	0.0058	HVO_RS15590	WP_013035643.1	174.22	229.28
0.32	1	HVO_RS15675	WP_004042172.1	5.05	6.64
0.32	0.23	HVO_RS16330	WP_004042304.1	36.09	47.37
0.32	0.34	HVO_RS17450	WP_004042762.1	22.97	30.13
0.32	0.011	HVO_RS00565	WP_004041039.1	155.33	203.43
0.32	0.26	HVO_RS01385	WP_004041253.1	35.89	47.08
0.32	0.11	HVO_RS02615	WP_004043095.1	60.1	79.17
0.32	0.071	HVO_RS19995	WP_004043328.1	76.92	100.89
0.32	1	HVO_RS04420	WP_004040933.1	0.41	0.53
0.32	1	HVO_RS04510	WP_004040951.1	1.3	1.7
0.32	0.16	HVO_RS04520	WP_004040953.1	54.13	70.85
0.31	7.9e-05	HVO_RS06245	WP_004044604.1	422.4	548.92
0.31	0.11	HVO_RS06330	WP_004044583.1	71.82	93.58
0.31	0.79	HVO_RS06455	WP_013035471.1	6.29	8.21
0.31	0.11	HVO_RS07585	WP_004044334.1	70.09	91.38
0.31	0.15	HVO_RS08100	WP_004044229.1	53.59	69.75
0.31	0.0014	HVO_RS08670	WP_004044109.1	274.45	356.6
0.31	0	HVO_RS08920	WP_004044057.1	4474.14	5842.19
0.31	2.1e-15	HVO_RS10895	WP_004043650.1	1717.15	2240.78
0.31	0.91	HVO_RS11060	WP_081442885.1	6.6	8.59
0.31	0.02	HVO_RS11330	WP_004043563.1	141.37	183.76
0.31	0.037	HVO_RS11380	WP_004043553.1	109.19	142.75
0.31	0.78	HVO_RS14690	WP_004041961.1	8.62	11.26
0.31	0.17	HVO_RS15490	WP_013035386.1	48.5	63.1
0.31	0.059	HVO_RS20260	WP_013035257.1	86.45	113.04
0.31	0.44	HVO_RS15690	WP_004042175.1	21.97	28.68
0.31	0.013	HVO_RS15700	WP_004042177.1	157.15	204.87
0.31	0.2	HVO_RS16665	WP_004042426.1	46.93	61.09
0.31	0.053	HVO_RS16930	WP_004042535.1	95.49	124.23
0.31	0.39	HVO_RS18380	WP_013035365.1	27.78	36.17
0.31	0.4	HVO_RS19330	WP_013035737.1	22.76	29.63
0.31	1	HVO_RS01090	WP_004041314.1	4.06	5.27
0.31	1	HVO_RS01220	CDS	0.46	0.6
0.31	0.68	HVO_RS01255	WP_004041280.1	9.47	12.36
0.31	0.26	HVO_RS02380	WP_013035157.1	30.92	40.38
0.31	1	HVO_RS19810	CDS	2.36	3.09
0.31	0.5	HVO_RS02500	WP_013035101.1	21.36	27.79
0.31	1.4e-05	HVO_RS19930	WP_144064026.1	494.42	644.76
0.31	0.0077	HVO_RS03705	WP_013035067.1	182.12	237.03
0.3	0.039	HVO_RS04875	WP_004045037.1	120.39	155.56
0.3	6.2e-16	HVO_RS05170	WP_004045182.1	1871.89	2430.77
0.3	0.01	HVO_RS05235	WP_004045209.1	181.01	234.42
0.3	0.03	HVO_RS20810	WP_004045356.1	122.02	158.4
0.3	4.5e-20	HVO_RS07105	WP_004057909.1	2440.13	3166.38
0.3	0.00018	HVO_RS08040	WP_004044241.1	402.45	519.19
0.3	0.015	HVO_RS08230	WP_004044201.1	159.4	206.99
0.3	0.00013	HVO_RS08720	WP_004044098.1	411.91	532.77
0.3	0.095	HVO_RS08800	WP_004044081.1	77.33	100.36
0.3	0.24	HVO_RS10055	WP_004043823.1	43.69	56.59
0.3	0.24	HVO_RS10340	WP_004043768.1	40.35	52.17
0.3	0.025	HVO_RS11110	WP_004043607.1	134.37	174.29
0.3	0.037	HVO_RS11405	WP_004043548.1	116.3	150.69
0.3	0.35	HVO_RS11555	CDS	31.9	41.4
0.3	0.28	HVO_RS11945	WP_004043434.1	36.97	47.71
0.3	0.4	HVO_RS12030	WP_013035644.1	24.64	31.94
0.3	0.026	HVO_RS12745	WP_004041563.1	136.57	177.09
0.3	0.63	HVO_RS13550	WP_004041729.1	16.28	21.06
0.3	0.2	HVO_RS13705	WP_004041759.1	48.94	63.15
0.3	0.023	HVO_RS13780	WP_004041774.1	136.83	177.22
0.3	0.038	HVO_RS14540	WP_013035587.1	113.02	146.79
0.3	0.0019	HVO_RS14555	WP_004041934.1	254.86	330.4
0.3	0.3	HVO_RS15420	WP_004042119.1	34.13	44.06
0.3	0.15	HVO_RS18690	WP_004044710.1	59.16	76.38
0.3	0.26	HVO_RS19350	WP_013035120.1	39.35	51.06
0.3	0.36	HVO_RS02240	WP_013035082.1	25.4	32.89
0.3	1	HVO_RS02415	WP_049941494.1	5.74	7.45
0.3	0.16	HVO_RS02480	WP_004043070.1	57.65	74.85
0.3	0.074	HVO_RS02710	WP_004043114.1	87.81	114.03
0.3	0.044	HVO_RS02870	WP_004043149.1	109.79	142.47
0.3	0.5	HVO_RS02955	WP_013035102.1	23.23	29.98
0.3	1	HVO_RS03160	WP_004043209.1	4.1	5.3
0.3	0.0099	HVO_RS20035	WP_144064030.1	180.81	234.29
0.3	0.18	HVO_RS03815	WP_004040804.1	56.01	72.45
0.3	0.1	HVO_RS03820	WP_013035075.1	76.51	98.75
0.29	0.063	HVO_RS05625	WP_004045304.1	103.19	132.59
0.29	0.085	HVO_RS20815	WP_008606071.1	88.37	113.33
0.29	0	HVO_RS06410	WP_004044569.1	4236.41	5448.75
0.29	0.016	HVO_RS06895	WP_008606282.1	166.12	213.88
0.29	0.0047	HVO_RS07595	WP_004044332.1	232.86	300.08
0.29	1	HVO_RS07605	WP_004044330.1	2.94	3.77
0.29	0.028	HVO_RS08355	WP_004044175.1	143.66	184.31
0.29	0.24	HVO_RS09675	WP_004043907.1	43.87	56.36
0.29	2.7e-08	HVO_RS10235	CDS	972.04	1247.33
0.29	2.2e-06	HVO_RS10710	WP_004043692.1	682.84	877.43
0.29	0.2	HVO_RS10975	WP_004043634.1	48.68	62.65
0.29	0.15	HVO_RS11370	WP_004043555.1	69.26	88.75
0.29	0.038	HVO_RS13080	WP_004041625.1	125.5	160.87
0.29	4.2e-08	HVO_RS13100	WP_004041629.1	899.85	1160.14
0.29	0.52	HVO_RS13975	WP_004041814.1	18.34	23.52
0.29	0.18	HVO_RS14050	WP_004041829.1	59.41	76.34
0.29	4.8e-06	HVO_RS14620	WP_004041949.1	644.36	828
0.29	0.57	HVO_RS14625	WP_004041950.1	17.26	22.18
0.29	0.76	HVO_RS14805	WP_004041986.1	9.08	11.68
0.29	0.08	HVO_RS16445	WP_004042333.1	87.47	112.73
0.29	0.014	HVO_RS20335	WP_013035695.1	181.66	232.79
0.29	0.46	HVO_RS19370	WP_013035579.1	22.55	29.03
0.29	0.47	HVO_RS19470	WP_013035723.1	22.72	29.26
0.29	0.17	HVO_RS19525	CDS	55.6	71.33
0.29	0.76	HVO_RS00105	WP_004041131.1	10.49	13.49
0.29	0.45	HVO_RS00735	WP_013034963.1	24.12	31.09
0.29	0.94	HVO_RS02525	WP_013035026.1	6.16	7.91
0.29	0.73	HVO_RS02975	WP_013035011.1	12	15.38
0.29	0.93	HVO_RS03190	WP_004043215.1	4.38	5.61
0.29	0.12	HVO_RS03625	WP_004043296.1	75.01	96.32
0.29	0.014	HVO_RS19975	WP_081442871.1	169.61	218.21
0.29	0.98	HVO_RS04275	WP_004040893.1	3.89	5.01
0.29	0.046	HVO_RS04540	WP_004040957.1	114.35	147.08
0.28	0.018	HVO_RS05210	WP_004045199.1	171.1	219.17
0.28	0.033	HVO_RS05995	WP_013035318.1	147.96	188.33
0.28	5.6e-11	HVO_RS06725	WP_004044502.1	1497.54	1906.38
0.28	0.21	HVO_RS06985	WP_004044449.1	51.39	65.83
0.28	0.00018	HVO_RS08830	WP_004044075.1	446.66	570.68
0.28	0.03	HVO_RS10520	WP_013035369.1	151.35	193.27
0.28	0.15	HVO_RS11065	WP_004043616.1	68.01	86.54
0.28	0.058	HVO_RS11165	WP_004043596.1	111.13	141.59
0.28	0.024	HVO_RS11170	WP_004043595.1	158.71	202.57
0.28	0.13	HVO_RS12145	WP_004041428.1	77.95	99.5
0.28	0.41	HVO_RS12740	WP_004041562.1	30.41	38.91
0.28	0.43	HVO_RS13310	WP_004041677.1	31.05	39.63
0.28	0.36	HVO_RS13720	WP_004041761.1	28.98	36.96
0.28	1.3e-05	HVO_RS14125	WP_004041844.1	639.76	814.03
0.28	0.069	HVO_RS14675	CDS	106.33	135.85
0.28	0.0095	HVO_RS15575	WP_004042149.1	213.75	272.75
0.28	0.13	HVO_RS16020	WP_013035598.1	74.45	95.2
0.28	0.05	HVO_RS16115	WP_004042260.1	110.63	141.73
0.28	0.0049	HVO_RS16175	WP_004042272.1	253.46	323.25
0.28	0.035	HVO_RS17280	WP_004042693.1	134.81	172.63
0.28	0.0039	HVO_RS18570	WP_004044685.1	256.5	327.67
0.28	0.4	HVO_RS19325	WP_013035733.1	24.74	31.61
0.28	0.098	HVO_RS19465	WP_013035708.1	90.36	115.37
0.28	0.1	HVO_RS00075	WP_004041137.1	85.63	108.99
0.28	1	HVO_RS00525	WP_004041047.1	1.23	1.57
0.28	5.2e-05	HVO_RS00630	WP_004041026.1	523.33	668.95
0.28	1	HVO_RS01095	WP_004041313.1	3.66	4.66
0.28	0.031	HVO_RS01800	WP_004041162.1	150.66	191.7
0.28	0.91	HVO_RS03075	WP_004043193.1	10.15	12.97
0.28	0.056	HVO_RS03265	WP_004043230.1	107.03	136.99
0.28	0.0017	HVO_RS03275	WP_004043232.1	324.1	412.35
0.28	1	HVO_RS03290	WP_004043235.1	2.83	3.63
0.28	0.62	HVO_RS03490	WP_013035191.1	18.2	23.21
0.28	0.26	HVO_RS03695	WP_013035218.1	43.34	55.31
0.27	0.049	HVO_RS05540	WP_004045285.1	133.29	168.64
0.27	0.16	HVO_RS05620	WP_004045303.1	67.11	84.86
0.27	0.33	HVO_RS05660	WP_004045311.1	40.9	51.78
0.27	1	HVO_RS07625	WP_004044326.1	2.87	3.64
0.27	0.026	HVO_RS08860	WP_004044070.1	174.45	220.45
0.27	0.35	HVO_RS09285	WP_004043987.1	30.71	39.03
0.27	0.055	HVO_RS10155	WP_004043802.1	120.87	153.6
0.27	0.0054	HVO_RS10525	WP_004043730.1	251.58	320.03
0.27	2.3e-13	HVO_RS10825	WP_013035350.1	1946.29	2470.54
0.27	0.44	HVO_RS12885	WP_004041591.1	31.26	39.63
0.27	0.25	HVO_RS14285	WP_013035455.1	48.12	60.88
0.27	0.1	HVO_RS15220	WP_004042078.1	94.55	119.56
0.27	0.42	HVO_RS15265	WP_004042088.1	25.4	32.14
0.27	0.078	HVO_RS16795	WP_004042482.1	103.15	131.18
0.27	5.1e-19	HVO_RS18000	WP_004042995.1	2889.22	3668.25
0.27	0.016	HVO_RS18520	WP_004044674.1	192.63	244.26
0.27	0.18	HVO_RS18590	WP_004044689.1	63.97	80.84
0.27	0.19	HVO_RS19295	WP_013035677.1	57.4	72.95
0.27	0.065	HVO_RS19375	WP_013035713.1	109.43	138.85
0.27	0.51	HVO_RS02540	WP_004043081.1	25.67	32.47
0.27	0.38	HVO_RS02960	WP_013035157.1	33.22	42.07
0.27	0.74	HVO_RS02995	WP_013035080.1	12.29	15.6
0.27	0.47	HVO_RS03465	WP_004043268.1	26.59	33.82
0.27	0.0076	HVO_RS03710	WP_004062178.1	234.71	298.31
0.27	0.94	HVO_RS04050	WP_004040847.1	3.83	4.88
0.26	0.44	HVO_RS20805	WP_004045296.1	31.33	39.43
0.26	0.1	HVO_RS06705	WP_004044506.1	93.7	117.91
0.26	0.52	HVO_RS06740	WP_004044499.1	20.22	25.53
0.26	0.013	HVO_RS07000	WP_004044446.1	228.14	287.06
0.26	0.2	HVO_RS07340	WP_004044382.1	61.85	77.63
0.26	0.27	HVO_RS07470	WP_004044357.1	47.61	59.96
0.26	0.051	HVO_RS08675	WP_004044108.1	137.98	173.6
0.26	0.15	HVO_RS09115	CDS	73.81	93.11
0.26	0.52	HVO_RS09130	WP_013035066.1	25.75	32.48
0.26	0.00028	HVO_RS10960	WP_004043637.1	511.6	642.3
0.26	0.39	HVO_RS11215	WP_004063509.1	37.38	46.98
0.26	0.51	HVO_RS11985	WP_081442897.1	22.08	27.76
0.26	0.014	HVO_RS12190	WP_004041437.1	219.36	275.62
0.26	0.37	HVO_RS12535	WP_004041522.1	38.56	48.44
0.26	1	HVO_RS12585	WP_004041532.1	1.97	2.48
0.26	0.007	HVO_RS13045	WP_004041618.1	267.68	336.44
0.26	7.6e-05	HVO_RS13115	WP_004041632.1	601.34	755.61
0.26	0.97	HVO_RS13215	WP_004041652.1	3.33	4.19
0.26	0.23	HVO_RS20970	WP_013035538.1	58.06	73.11
0.26	0.42	HVO_RS13930	WP_004041805.1	28.98	36.52
0.26	8.9e-07	HVO_RS14120	WP_004041843.1	938.77	1180.25
0.26	0.00098	HVO_RS14205	WP_004041861.1	382.27	482.8
0.26	0.075	HVO_RS14940	WP_004042014.1	111.74	140.93
0.26	0.28	HVO_RS15105	WP_004042048.1	46.03	58.16
0.26	0.3	HVO_RS16335	WP_004042305.1	41.45	52.25
0.26	1	HVO_RS17580	WP_004042823.1	5.93	7.45
0.26	0.044	HVO_RS17835	WP_004042922.1	154.96	194.78
0.26	0.007	HVO_RS18725	WP_004044717.1	274.9	345.09
0.26	6.6e-14	HVO_RS18790	WP_013035375.1	2258.99	2840.84
0.26	0.54	HVO_RS19340	WP_144064058.1	22.49	28.36
0.26	0.26	HVO_RS20665	WP_144064061.1	54.06	68.22
0.26	0.78	HVO_RS20365	WP_144064067.1	12.8	16.15
0.26	0.29	HVO_RS19475	WP_013035676.1	46.39	58.36
0.26	0.55	HVO_RS20735	WP_006655018.1	20.81	26.15
0.26	0.76	HVO_RS02665	WP_004043105.1	10.6	13.32
0.26	0.25	HVO_RS02970	WP_004043169.1	53.84	67.59
0.26	0.87	HVO_RS03055	WP_004043188.1	7.77	9.77
0.26	0.11	HVO_RS03795	WP_004040800.1	88.45	111.57
0.26	0.78	HVO_RS03890	WP_004040815.1	9.24	11.67
0.26	0.098	HVO_RS04495	WP_004040948.1	99.82	125.63
0.26	0.29	HVO_RS04670	WP_004040983.1	48.15	60.65
0.25	0.0019	HVO_RS05350	WP_004045246.1	380.71	476.87
0.25	0.18	HVO_RS05615	WP_004045302.1	76.56	95.67
0.25	0.057	HVO_RS06305	WP_004044590.1	136.25	170.4
0.25	0.0092	HVO_RS08410	WP_004044163.1	269.44	337.03
0.25	0.0015	HVO_RS08835	WP_004044074.1	401.61	502.59
0.25	5.3e-05	HVO_RS10460	WP_004043743.1	648.33	812.35
0.25	0.076	HVO_RS10620	WP_004043710.1	117.48	147.22
0.25	0.45	HVO_RS10845	WP_004043661.1	28.23	35.41
0.25	0.49	HVO_RS11500	WP_004043528.1	25.43	31.75
0.25	0.065	HVO_RS20150	WP_004041400.1	138.52	172.69
0.25	0.0094	HVO_RS12710	WP_004041556.1	257.14	322.31
0.25	0.19	HVO_RS13295	WP_004041669.1	73.59	92.25
0.25	0.74	HVO_RS14330	WP_004041889.1	12.27	15.32
0.25	0.88	HVO_RS15280	WP_004042091.1	10.18	12.71
0.25	0.3	HVO_RS15325	WP_004042100.1	50.57	63.18
0.25	0.22	HVO_RS15545	WP_004042143.1	66.7	83.2
0.25	8.8e-06	HVO_RS15990	WP_004042235.1	804.53	1007.63
0.25	0.091	HVO_RS16010	WP_004042239.1	109.68	137.38
0.25	0.4	HVO_RS17250	WP_004042680.1	34.14	42.67
0.25	0.15	HVO_RS17530	WP_004042789.1	86.34	107.64
0.25	0.059	HVO_RS18495	WP_004044670.1	135.34	168.92
0.25	0.19	HVO_RS20380	WP_013035717.1	71.72	89.96
0.25	0.42	HVO_RS00740	CDS	29.17	36.44
0.25	0.41	HVO_RS01370	WP_004041256.1	32.58	40.62
0.25	0.55	HVO_RS01820	WP_004041157.1	20.82	26.11
0.25	5.9e-16	HVO_RS02455	WP_013035207.1	2848	3559.05
0.25	0.26	HVO_RS02935	WP_004043161.1	57.77	72.43
0.25	0.32	HVO_RS03080	WP_013035031.1	40.46	50.63
0.25	0.71	HVO_RS20000	CDS	13.92	17.44
0.25	0.57	HVO_RS03765	WP_013035212.1	17.56	21.96
0.25	1	HVO_RS04515	WP_004040952.1	0.34	0.43
0.24	0.003	HVO_RS05875	WP_004045355.1	378.63	470.01
0.24	0.24	HVO_RS06135	WP_004044626.1	57.36	71.26
0.24	0.9	HVO_RS06520	WP_004044546.1	7.95	9.9
0.24	0.11	HVO_RS07325	WP_004044386.1	99.94	124.53
0.24	0.31	HVO_RS07715	WP_004044308.1	53.48	66.18
0.24	0.56	HVO_RS08125	CDS	24.92	30.89
0.24	0.96	HVO_RS08420	WP_004044161.1	6.87	8.54
0.24	0.051	HVO_RS08760	WP_004044090.1	170.86	211.83
0.24	0.73	HVO_RS09110	WP_004044018.1	16.21	20.15
0.24	0.55	HVO_RS09550	WP_004043931.1	21.12	26.21
0.24	0.14	HVO_RS09950	WP_004043845.1	87.44	108.91
0.24	0.32	HVO_RS10925	WP_004043644.1	49.97	61.87
0.24	0.088	HVO_RS11290	WP_004043571.1	129.31	160.11
0.24	0.001	HVO_RS11680	WP_004043489.1	469.97	584.46
0.24	3.5e-05	HVO_RS11835	WP_004043457.1	760.22	943.95
0.24	0.92	HVO_RS11890	WP_004043446.1	10.4	12.91
0.24	0.82	HVO_RS12485	WP_004041511.1	13.51	16.82
0.24	0.24	HVO_RS13945	WP_004041808.1	59.09	73.36
0.24	0.16	HVO_RS14085	WP_004041836.1	87.36	108.38
0.24	0.051	HVO_RS14090	WP_013035572.1	156.42	194.21
0.24	0.049	HVO_RS21005	WP_013035496.1	168.51	209.21
0.24	0.016	HVO_RS14400	WP_004041903.1	256.67	318.15
0.24	0.0073	HVO_RS14460	WP_004041915.1	309.05	383.62
0.24	0.035	HVO_RS20230	WP_004041937.1	191.74	237.34
0.24	0.00093	HVO_RS15410	WP_004042117.1	470.29	585.02
0.24	0.13	HVO_RS15495	WP_004042134.1	101.36	125.52
0.24	0.15	HVO_RS15810	WP_004042201.1	86.72	107.92
0.24	1.8e-26	HVO_RS17930	WP_004042966.1	5611.59	6944.79
0.24	0.0025	HVO_RS18535	WP_004044677.1	403.69	500.74
0.24	0.27	HVO_RS18875	WP_004044767.1	55	68.41
0.24	0.044	HVO_RS20390	WP_144064063.1	173.78	215.65
0.24	0.079	HVO_RS19520	WP_013035700.1	123.86	154.32
0.24	0.13	HVO_RS00345	WP_004041083.1	104.2	129.14
0.24	0.32	HVO_RS00705	WP_004041011.1	48.06	59.57
0.24	0.89	HVO_RS01170	WP_004041298.1	7.94	9.89
0.24	0.33	HVO_RS01805	WP_004041160.1	54.11	66.99
0.24	0.6	HVO_RS01935	WP_013035025.1	25.83	32.06
0.24	0.53	HVO_RS03005	WP_013035158.1	24.29	30.11
0.24	1	HVO_RS03185	WP_013035030.1	0.88	1.08
0.24	0.00046	HVO_RS20495	WP_144064025.1	555.82	688.76
0.24	0.56	HVO_RS04000	CDS	19.24	23.93
0.24	0.28	HVO_RS04085	WP_004040854.1	51.87	64.59
0.23	1.1e-06	HVO_RS04825	WP_004045008.1	1173.74	1448.01
0.23	0.36	HVO_RS20790	WP_004045091.1	46.31	56.96
0.23	0.25	HVO_RS05225	WP_004045206.1	66.9	82.66
0.23	0.0041	HVO_RS05475	WP_004045271.1	385.27	475.25
0.23	0.11	HVO_RS06860	WP_004044474.1	122.29	151.08
0.23	0.12	HVO_RS07970	WP_004044255.1	105.92	131.02
0.23	5.1e-06	HVO_RS08055	WP_004044237.1	1028.12	1267.58
0.23	0.27	HVO_RS08570	WP_004044129.1	66.45	81.69
0.23	0.034	HVO_RS10405	WP_004043754.1	203.86	252.23
0.23	0.21	HVO_RS20920	WP_004043668.1	81.5	100.46
0.23	0.14	HVO_RS10885	WP_004043653.1	102.22	126.37
0.23	0.00064	HVO_RS11635	WP_004043498.1	550.55	680.18
0.23	0.042	HVO_RS11915	WP_013035585.1	189.51	233.98
0.23	0.077	HVO_RS12010	WP_004063281.1	145.91	179.71
0.23	0.31	HVO_RS12150	WP_004041429.1	51.46	63.65
0.23	0.1	HVO_RS12225	WP_013035277.1	128.65	158.2
0.23	1	HVO_RS13110	WP_004041631.1	6.49	7.99
0.23	0.024	HVO_RS13725	WP_004041762.1	243.5	299.88
0.23	0.0037	HVO_RS13785	WP_004041775.1	399.88	492.59
0.23	0.094	HVO_RS13955	WP_004041810.1	129.01	159.1
0.23	0.3	HVO_RS14095	WP_004041838.1	52.83	65.16
0.23	0.21	HVO_RS14595	WP_013035334.1	77.18	95.13
0.23	0.4	HVO_RS20610	WP_144064045.1	39.95	49.38
0.23	1	HVO_RS15730	WP_013035520.1	2.48	3.05
0.23	0.13	HVO_RS15845	WP_004042207.1	103.47	127.83
0.23	0.84	HVO_RS16920	WP_004042531.1	14.23	17.56
0.23	0.082	HVO_RS18270	WP_004043048.1	141.18	174.06
0.23	0.41	HVO_RS18510	WP_004044672.1	36.6	45.17
0.23	0.42	HVO_RS18770	WP_004044727.1	34.84	43.08
0.23	0.21	HVO_RS18890	WP_004044773.1	77.31	95.28
0.23	0.00049	HVO_RS18925	WP_004044781.1	589.26	725.95
0.23	0.13	HVO_RS19435	WP_013035699.1	114.49	140.83
0.23	1	HVO_RS00875	WP_049914748.1	0.61	0.75
0.23	0.56	HVO_RS02445	WP_013035025.1	25.2	31.02
0.23	0.8	HVO_RS03730	WP_013035106.1	15.25	18.83
0.23	0.51	HVO_RS20025	WP_004041395.1	27.79	34.38
0.23	0.38	HVO_RS03875	WP_004040812.1	41.17	50.86
0.23	0.052	HVO_RS04330	WP_004040915.1	165.89	205.26
0.22	0.33	HVO_RS04750	WP_004044967.1	52.88	64.54
0.22	0.085	HVO_RS04790	WP_004044988.1	153.54	187.79
0.22	0.82	HVO_RS04865	WP_004045032.1	11.43	13.99
0.22	0.079	HVO_RS05020	WP_004065787.1	161.32	197.45
0.22	0.78	HVO_RS05215	WP_004045201.1	12.93	15.86
0.22	8.7e-06	HVO_RS05270	WP_004045222.1	1108.37	1353.25
0.22	0.25	HVO_RS05355	WP_004045247.1	71.35	87.3
0.22	0.022	HVO_RS05915	WP_004045366.1	273.8	334.46
0.22	0.042	HVO_RS06095	WP_004044634.1	217.87	266.51
0.22	0.16	HVO_RS07490	WP_004044353.1	98.78	121.35
0.22	0.0025	HVO_RS08155	WP_004044218.1	456.44	560.21
0.22	0.39	HVO_RS08605	WP_013035511.1	45.54	55.68
0.22	0.0015	HVO_RS09050	WP_004064260.1	535.73	655.26
0.22	0.063	HVO_RS09195	WP_004044006.1	172.04	210.68
0.22	0.34	HVO_RS09630	WP_004043915.1	51.1	62.77
0.22	0.3	HVO_RS10190	WP_004043795.1	58.89	72.35
0.22	0.0011	HVO_RS10375	WP_004043760.1	573.86	701.21
0.22	0.006	HVO_RS11015	WP_004043626.1	394.35	482.75
0.22	0.15	HVO_RS11115	WP_004043606.1	112.99	138.02
0.22	0.41	HVO_RS20940	WP_158546581.1	44.32	54.25
0.22	0.0069	HVO_RS11700	WP_004043485.1	382.79	468.05
0.22	0.088	HVO_RS12040	WP_013035575.1	148.4	181.73
0.22	0.43	HVO_RS12620	WP_004041539.1	41.03	50.4
0.22	0.42	HVO_RS13695	WP_004041757.1	37.12	45.42
0.22	6.7e-08	HVO_RS14185	WP_004041856.1	1565.07	1919.74
0.22	0.5	HVO_RS14435	WP_004041910.1	29.58	36.31
0.22	0.0001	HVO_RS14495	WP_004041922.1	811.46	992.63
0.22	0.026	HVO_RS15250	WP_004042085.1	264.02	322.58
0.22	0.00056	HVO_RS15380	WP_004042111.1	647.39	790.65
0.22	1	HVO_RS15665	WP_004042170.1	6.04	7.39
0.22	0.051	HVO_RS15785	WP_004042196.1	197.77	241.98
0.22	0.28	HVO_RS15985	WP_004042234.1	65.18	79.85
0.22	0.91	HVO_RS21075	WP_160162996.1	10.34	12.69
0.22	0.39	HVO_RS16765	WP_004042467.1	39.78	48.61
0.22	0.48	HVO_RS17465	WP_004042765.1	42.49	51.95
0.22	0.74	HVO_RS17535	WP_013035573.1	16.53	20.27
0.22	0.037	HVO_RS17560	WP_004042800.1	213.53	261.9
0.22	5.4e-23	HVO_RS18005	WP_004042997.1	5604.56	6857.9
0.22	0.42	HVO_RS18470	WP_004044665.1	35.2	43.13
0.22	0.94	HVO_RS18655	WP_013035604.1	8.67	10.64
0.22	0.2	HVO_RS18750	WP_004044722.1	86.38	105.78
0.22	0.92	HVO_RS19035	WP_004044830.1	12.81	15.65
0.22	0.84	HVO_RS21120	WP_171810352.1	8.38	10.29
0.22	0.5	HVO_RS19615	WP_013035704.1	35.45	43.46
0.22	0.63	HVO_RS00490	WP_004041054.1	26.63	32.65
0.22	0.88	HVO_RS00530	WP_004041046.1	14.41	17.68
0.22	0.9	HVO_RS01760	WP_004041170.1	7.37	9.02
0.22	0.8	HVO_RS19950	WP_004043274.1	13.2	16.21
0.22	0.51	HVO_RS03770	WP_013035157.1	35.6	43.67
0.22	0.069	HVO_RS20065	WP_081442874.1	166.12	203.63
0.21	0.028	HVO_RS05335	WP_049914910.1	260.95	317.66
0.21	0.11	HVO_RS05990	WP_004045389.1	135.95	165.86
0.21	1	HVO_RS06055	WP_004044642.1	4.15	5.03
0.21	0.71	HVO_RS07250	WP_013035617.1	22.15	26.97
0.21	0.43	HVO_RS07345	WP_004044381.1	41.17	50.05
0.21	0.019	HVO_RS09080	WP_013035603.1	301.38	366.61
0.21	3.1e-06	HVO_RS09235	WP_004043998.1	1313.89	1596.37
0.21	1.6e-05	HVO_RS09565	WP_004043928.1	1099.29	1336.86
0.21	0.33	HVO_RS09685	WP_004043905.1	64.04	77.69
0.21	0.099	HVO_RS10030	WP_004043828.1	139.76	170.51
0.21	0.22	HVO_RS10200	WP_004043793.1	89.63	109.36
0.21	0.51	HVO_RS10310	WP_004043774.1	35.81	43.56
0.21	0.014	HVO_RS10335	WP_004043769.1	330.04	401.9
0.21	0.12	HVO_RS11345	WP_008606010.1	138.12	168.13
0.21	0.59	HVO_RS12020	WP_013035321.1	21.94	26.75
0.21	0.46	HVO_RS12135	WP_004041426.1	42.07	51.06
0.21	0.23	HVO_RS13085	WP_004041626.1	86.79	105.5
0.21	0.47	HVO_RS13750	WP_004041766.1	38.6	46.94
0.21	0.31	HVO_RS14430	WP_004041909.1	62.9	76.75
0.21	1	HVO_RS14860	WP_004041998.1	1.34	1.62
0.21	0.67	HVO_RS14975	WP_004042020.1	17.49	21.29
0.21	0.47	HVO_RS15460	WP_004042127.1	38.49	46.95
0.21	0.013	HVO_RS15765	WP_013035576.1	360.36	437.46
0.21	0.036	HVO_RS15895	WP_004042217.1	253.24	307.05
0.21	0.036	HVO_RS16110	WP_004042259.1	235.98	287.51
0.21	0.017	HVO_RS16235	WP_004042284.1	308.12	375.82
0.21	0.23	HVO_RS16500	WP_004042352.1	79.07	96.44
0.21	0.75	HVO_RS16925	WP_004042533.1	15.15	18.47
0.21	0.17	HVO_RS17260	WP_004042684.1	106.22	129.34
0.21	0.42	HVO_RS18095	WP_004043017.1	44.88	54.45
0.21	0.46	HVO_RS18340	WP_013035031.1	40.02	48.73
0.21	0.32	HVO_RS18895	WP_004044775.1	57.94	70.57
0.21	0.58	HVO_RS19260	WP_004044927.1	29.66	36.2
0.21	0.94	HVO_RS00620	WP_004041028.1	12.88	15.68
0.21	0.38	HVO_RS02680	WP_004043108.1	45.09	54.98
0.21	0.64	HVO_RS02920	WP_004043159.1	20.99	25.61
0.21	0.19	HVO_RS03480	WP_013035046.1	91.04	110.84
0.2	0.098	HVO_RS04880	WP_004045040.1	172.31	207.84
0.2	0.025	HVO_RS04940	WP_004045062.1	302.09	365.17
0.2	0.24	HVO_RS05715	WP_004045322.1	90.12	108.58
0.2	0.15	HVO_RS06270	WP_004044597.1	131.34	158.33
0.2	0.1	HVO_RS06575	WP_004044534.1	157.32	190.19
0.2	0.17	HVO_RS08935	WP_004044054.1	121.69	146.56
0.2	0.033	HVO_RS09705	WP_004043899.1	287.43	346.61
0.2	0.25	HVO_RS10650	WP_004043704.1	88.63	107.1
0.2	0.087	HVO_RS11485	WP_004043531.1	169.66	205.23
0.2	0.6	HVO_RS11580	WP_004043509.1	26.08	31.53
0.2	0.034	HVO_RS11740	WP_004043476.1	269.36	325.68
0.2	0.27	HVO_RS11990	WP_008093389.1	76.55	92.49
0.2	0.34	HVO_RS12140	WP_004041427.1	66.58	80.61
0.2	0.081	HVO_RS12205	WP_004041441.1	187.38	226.21
0.2	0.92	HVO_RS13195	WP_004041648.1	11.06	13.36
0.2	0.72	HVO_RS13305	WP_004041676.1	22.43	27.06
0.2	0.11	HVO_RS14420	WP_004041907.1	148.39	179.41
0.2	0.37	HVO_RS14485	WP_004041920.1	54.47	65.79
0.2	0.8	HVO_RS15485	WP_004062665.1	19.6	23.66
0.2	0.48	HVO_RS16490	WP_004042348.1	42.87	51.63
0.2	0.13	HVO_RS16495	WP_004042350.1	132.38	160.31
0.2	0.44	HVO_RS16825	WP_004042491.1	45.66	55.26
0.2	0.24	HVO_RS16830	WP_004042493.1	86.39	104.09
0.2	0.31	HVO_RS17265	WP_004042686.1	67.12	80.83
0.2	0.35	HVO_RS17330	WP_004042714.1	59.66	72.26
0.2	0.35	HVO_RS17695	WP_004042869.1	53.92	65.03
0.2	1.5e-09	HVO_RS17980	WP_004042989.1	2410.42	2915.54
0.2	0.025	HVO_RS19070	WP_004044838.1	306.16	369.63
0.2	0.047	HVO_RS19080	WP_004044841.1	236.16	285.81
0.2	0.11	HVO_RS19315	WP_013035697.1	153.42	185.38
0.2	0.78	HVO_RS19335	WP_144064057.1	17.12	20.65
0.2	0.26	HVO_RS19510	WP_004045434.1	85.53	103.04
0.2	0.68	HVO_RS00095	WP_004041133.1	17.68	21.31
0.2	0.84	HVO_RS00335	WP_004041085.1	14.36	17.39
0.2	0.92	HVO_RS01210	WP_013034985.1	12.86	15.58
0.2	1	HVO_RS03090	WP_004043195.1	7.88	9.53
0.2	0.97	HVO_RS19990	WP_004043306.1	8.21	9.93
0.2	0.52	HVO_RS20010	WP_013035189.1	39.95	48.29
0.2	0.15	HVO_RS03910	WP_004040819.1	139.02	167.34
0.2	0.29	HVO_RS04480	WP_004040945.1	79.86	96.41
0.19	0.13	HVO_RS04795	WP_004044996.1	144.23	173.1
0.19	0.17	HVO_RS04835	WP_004045014.1	129.6	155.81
0.19	1	HVO_RS05150	WP_004045172.1	5.94	7.15
0.19	0.1	HVO_RS05220	WP_049914909.1	176.95	212.41
0.19	0.22	HVO_RS05535	WP_004045284.1	107.67	128.96
0.19	0.17	HVO_RS05635	WP_004045306.1	135.47	162.63
0.19	0.23	HVO_RS05640	WP_004045307.1	93.6	112.2
0.19	0.14	HVO_RS06865	WP_004044473.1	160.23	191.79
0.19	0.00034	HVO_RS07075	WP_004044430.1	872.26	1049.46
0.19	0.2	HVO_RS08650	WP_004044113.1	104.34	125.55
0.19	0.64	HVO_RS09095	WP_004044022.1	27.19	32.65
0.19	0.95	HVO_RS09290	WP_004043986.1	11.2	13.43
0.19	0.42	HVO_RS09480	WP_004043945.1	57.02	68.18
0.19	0.00099	HVO_RS10130	WP_004043807.1	773.62	927.46
0.19	1.1e-06	HVO_RS10220	WP_004043790.1	1850.76	2212.41
0.19	0.1	HVO_RS10715	WP_004043691.1	190.44	227.84
0.19	0.41	HVO_RS10795	WP_004043672.1	48.5	58.15
0.19	0.46	HVO_RS11070	WP_004043615.1	44.43	53.43
0.19	0.3	HVO_RS12070	WP_013035288.1	70.62	84.82
0.19	4.2e-05	HVO_RS13010	WP_004041616.1	1263.61	1511.81
0.19	0.39	HVO_RS13645	WP_004041746.1	57.49	68.81
0.19	0.79	HVO_RS13860	CDS	21.58	25.8
0.19	0.99	HVO_RS14220	WP_004041865.1	10.71	12.88
0.19	0.11	HVO_RS14545	WP_004041932.1	175.63	210.35
0.19	0.8	HVO_RS14570	WP_013035619.1	19.68	23.6
0.19	0.45	HVO_RS15500	WP_004042135.1	43.92	52.66
0.19	0.95	HVO_RS15555	WP_004042145.1	7.57	9.12
0.19	0.21	HVO_RS15805	WP_004042200.1	103.17	124.12
0.19	0.018	HVO_RS16415	WP_004042325.1	383.44	460.02
0.19	0.52	HVO_RS16575	WP_049914820.1	40.08	48.12
0.19	0.38	HVO_RS17270	WP_004042688.1	55.23	66.47
0.19	0.2	HVO_RS17315	WP_004042707.1	113.69	136.44
0.19	1e-05	HVO_RS17350	WP_004042721.1	1377.38	1654.8
0.19	0.15	HVO_RS01925	WP_004043308.1	148.09	177.3
0.19	0.46	HVO_RS03230	WP_004043223.1	46.56	55.77
0.19	1	HVO_RS04415	WP_004040932.1	1	1.2
0.18	0.093	HVO_RS05725	WP_004045324.1	216.51	257.51
0.18	0.33	HVO_RS06530	WP_049941501.1	78.21	93.33
0.18	0.36	HVO_RS06820	WP_004044483.1	70.25	83.59
0.18	2.7e-07	HVO_RS07065	WP_004044433.1	2119.6	2529.38
0.18	1	HVO_RS20545	WP_144064039.1	2.28	2.72
0.18	0.64	HVO_RS07575	WP_004044336.1	31.28	37.29
0.18	0.33	HVO_RS07870	WP_004044276.1	84.29	100.38
0.18	0.003	HVO_RS08010	WP_013035285.1	686.34	817.64
0.18	0.37	HVO_RS08085	WP_004044231.1	62.75	75.01
0.18	0.54	HVO_RS08140	WP_004044221.1	36.96	43.97
0.18	0.3	HVO_RS20870	WP_004044202.1	80.44	96.1
0.18	0.63	HVO_RS09155	WP_004044014.1	37.26	44.41
0.18	0.029	HVO_RS09305	WP_004043983.1	373.23	443.46
0.18	0.65	HVO_RS09505	WP_004043940.1	31.6	37.58
0.18	1.6e-05	HVO_RS10145	WP_004043804.1	1492.3	1779.68
0.18	0.00026	HVO_RS10210	WP_004043792.1	1110.73	1320.22
0.18	0.049	HVO_RS10455	WP_004043744.1	308.19	366
0.18	0.037	HVO_RS10800	WP_004043671.1	310.38	370.84
0.18	0.025	HVO_RS10875	WP_004043655.1	374.71	446.75
0.18	0.002	HVO_RS10890	WP_004043652.1	775.76	922.33
0.18	0.61	HVO_RS11495	WP_004043529.1	36.65	43.75
0.18	0.9	HVO_RS11600	WP_004043504.1	9.28	11.05
0.18	0.22	HVO_RS12645	WP_004041544.1	113.57	135.41
0.18	0.36	HVO_RS20965	WP_004041564.1	66.36	79.17
0.18	0.23	HVO_RS13465	WP_004041714.1	114.6	136.66
0.18	0.13	HVO_RS13610	WP_004041738.1	177.62	211.06
0.18	0.34	HVO_RS13950	WP_004041809.1	73.18	87.46
0.18	0.43	HVO_RS13960	WP_013035655.1	57.33	68.16
0.18	0.76	HVO_RS21020	WP_161606676.1	23.39	27.8
0.18	0.88	HVO_RS15725	WP_144064048.1	11.02	13.14
0.18	0.7	HVO_RS16590	WP_013035323.1	24.29	28.86
0.18	0.079	HVO_RS16735	WP_004042456.1	226.16	269.54
0.18	0.14	HVO_RS16945	WP_004042542.1	159.32	190.23
0.18	0.6	HVO_RS17445	WP_004042761.1	42.55	50.52
0.18	0.056	HVO_RS17825	WP_004042917.1	266.6	318.14
0.18	0.84	HVO_RS18335	WP_013035579.1	18.27	21.79
0.18	0.29	HVO_RS18715	WP_004044715.1	92.05	109.62
0.18	7.9e-05	HVO_RS19255	WP_004044925.1	1215.84	1450.42
0.18	0.36	HVO_RS19310	WP_049941513.1	70.2	83.8
0.18	0.63	HVO_RS19545	WP_144064066.1	33.11	39.47
0.18	0.089	HVO_RS00320	WP_004041088.1	209.67	249.65
0.18	0.32	HVO_RS00405	WP_004041071.1	74.31	88.48
0.18	0.93	HVO_RS00715	WP_004041009.1	13.61	16.22
0.18	0.71	HVO_RS01895	WP_013035119.1	22.41	26.73
0.18	0.5	HVO_RS01905	WP_049941486.1	43.97	52.21
0.18	0.89	HVO_RS02430	WP_013035069.1	17.09	20.34
0.18	1	HVO_RS02645	WP_004043101.1	0.94	1.13
0.18	1	HVO_RS03010	WP_004043178.1	5.43	6.49
0.18	0.95	HVO_RS19920	WP_013035196.1	7.01	8.32
0.17	0.071	HVO_RS04780	WP_004044977.1	285.03	336.72
0.17	0.31	HVO_RS05735	WP_004045326.1	95.63	113
0.17	0.12	HVO_RS05780	WP_004045335.1	207.35	245.03
0.17	0.045	HVO_RS05880	WP_004045357.1	343.86	406.28
0.17	0.55	HVO_RS06155	WP_004044622.1	41.47	48.94
0.17	0.42	HVO_RS06425	WP_004044566.1	65	76.82
0.17	0.97	HVO_RS06470	WP_004044557.1	6.45	7.64
0.17	0.041	HVO_RS06915	WP_004044463.1	341.26	404.62
0.17	1.5e-05	HVO_RS20845	WP_004044431.1	1722.94	2037.17
0.17	0.48	HVO_RS07380	WP_004044375.1	47.52	56.09
0.17	0.54	HVO_RS07810	WP_004044290.1	41.09	48.67
0.17	0.45	HVO_RS08590	WP_013035565.1	62.06	73.6
0.17	0.43	HVO_RS10635	WP_004043707.1	73.51	86.67
0.17	0.94	HVO_RS11270	WP_004043575.1	7	8.25
0.17	0.25	HVO_RS11640	WP_004043497.1	124.89	147.41
0.17	0.38	HVO_RS12005	WP_004063282.1	75.37	89.05
0.17	0.43	HVO_RS12155	WP_004041430.1	61.42	72.77
0.17	0.14	HVO_RS12555	WP_004041526.1	192.1	227.47
0.17	0.099	HVO_RS12655	WP_004041546.1	220.3	260.83
0.17	0.71	HVO_RS12995	WP_004041613.1	28.79	34.05
0.17	0.49	HVO_RS13405	WP_013035651.1	55.77	65.88
0.17	0.21	HVO_RS13665	WP_004041750.1	138.62	163.72
0.17	0.31	HVO_RS14270	WP_004041874.1	92.98	110.32
0.17	0.77	HVO_RS14565	CDS	25.76	30.4
0.17	0.036	HVO_RS14590	WP_004041942.1	383.57	453.16
0.17	0.05	HVO_RS15945	WP_004042226.1	332.79	393.56
0.17	0.41	HVO_RS17555	WP_004042798.1	62.78	74.44
0.17	1	HVO_RS00470	WP_004041058.1	3.38	4.01
0.17	1	HVO_RS01275	WP_004041276.1	0.74	0.88
0.17	0.52	HVO_RS01305	WP_004041270.1	40.56	48.02
0.17	0.21	HVO_RS01405	WP_004041249.1	136.72	161.72
0.17	0.71	HVO_RS02575	WP_013035113.1	28.64	33.92
0.17	0.96	HVO_RS02720	WP_004043116.1	4.62	5.47
0.17	1	HVO_RS03675	WP_004043305.1	3.48	4.11
0.17	0.47	HVO_RS03900	WP_004040817.1	56.81	67.35
0.17	8.7e-06	HVO_RS03960	WP_013035130.1	1813.49	2145.25
0.17	0.89	HVO_RS20515	CDS	10.48	12.42
0.16	0.73	HVO_RS05370	WP_004045250.1	31.38	36.8
0.16	0.067	HVO_RS05555	WP_004045288.1	313.47	369.1
0.16	0.43	HVO_RS05785	WP_004045336.1	61.86	72.56
0.16	0.24	HVO_RS05890	WP_013035473.1	136.51	160.24
0.16	0.065	HVO_RS20825	WP_004044600.1	334.89	393.17
0.16	0.98	HVO_RS06465	WP_013035591.1	5.89	6.92
0.16	0.63	HVO_RS08175	WP_004044214.1	35.37	41.57
0.16	0.77	HVO_RS09120	WP_013035119.1	19.4	22.73
0.16	0.11	HVO_RS10095	WP_004043814.1	236.44	278.62
0.16	0.069	HVO_RS10425	WP_004043750.1	302.55	356.01
0.16	0.96	HVO_RS10940	WP_004043641.1	14.42	16.9
0.16	0.1	HVO_RS11010	WP_004043627.1	246.76	290.37
0.16	0.04	HVO_RS11855	WP_004043453.1	400.94	471.74
0.16	0.98	HVO_RS12590	WP_004041533.1	14.46	17.02
0.16	0.85	HVO_RS13400	WP_004041695.1	21.25	24.96
0.16	0.42	HVO_RS13585	WP_004041733.1	69.14	81.52
0.16	0.72	HVO_RS13650	WP_004041747.1	22.75	26.69
0.16	0.36	HVO_RS14990	WP_004042023.1	88.89	104.09
0.16	0.85	HVO_RS15260	WP_004042087.1	13.38	15.75
0.16	0.23	HVO_RS15395	WP_004042114.1	139.64	163.72
0.16	0.9	HVO_RS21055	WP_013035302.1	21.44	25.25
0.16	0.33	HVO_RS17760	WP_004042895.1	94.9	111.55
0.16	1.4e-14	HVO_RS17935	WP_004042968.1	6658.94	7806.34
0.16	0.31	HVO_RS18230	WP_013035593.1	101.48	119.58
0.16	0.055	HVO_RS18835	WP_004044754.1	334.27	393.43
0.16	0.92	HVO_RS00325	WP_004041087.1	17.41	20.44
0.16	0.47	HVO_RS00635	WP_004041025.1	63.35	74.33
0.16	0.83	HVO_RS00990	WP_004041333.1	18.18	21.36
0.16	0.84	HVO_RS02910	WP_013035119.1	18.31	21.45
0.16	0.57	HVO_RS02985	WP_013035225.1	48.18	56.44
0.16	0.33	HVO_RS03260	WP_171810344.1	102.98	120.83
0.16	0.041	HVO_RS20785	WP_004040914.1	399.96	469.28
0.15	0.61	HVO_RS04745	WP_004044965.1	45.43	52.99
0.15	0.0029	HVO_RS05560	WP_004045289.1	948.42	1109.53
0.15	0.47	HVO_RS05850	WP_004065483.1	63.64	74
0.15	0.9	HVO_RS06040	WP_013035080.1	14.24	16.65
0.15	0.62	HVO_RS06050	WP_013035031.1	43.46	50.63
0.15	0.59	HVO_RS06125	WP_004044628.1	38.71	45.16
0.15	0.53	HVO_RS20540	WP_144064038.1	53.4	62.42
0.15	0.75	HVO_RS07100	WP_004044426.1	21.19	24.7
0.15	0.45	HVO_RS08335	WP_004044180.1	68.98	80.22
0.15	0.54	HVO_RS08550	WP_004044134.1	53.91	62.85
0.15	0.34	HVO_RS09610	WP_004043919.1	99.9	116.81
0.15	0.053	HVO_RS09680	WP_004043906.1	402.16	469.75
0.15	0.096	HVO_RS09960	WP_004043843.1	280.06	327.62
0.15	0.087	HVO_RS10305	WP_004043775.1	301.43	352.7
0.15	0.31	HVO_RS10395	WP_004043756.1	119.98	139.7
0.15	0.098	HVO_RS10690	WP_004043696.1	280.59	328.26
0.15	0.55	HVO_RS11035	WP_004043622.1	51.77	60.55
0.15	0.48	HVO_RS11735	WP_004043478.1	65.75	76.75
0.15	0.36	HVO_RS11800	WP_004043464.1	90.64	106.09
0.15	0.75	HVO_RS11905	WP_004043443.1	31.93	37.19
0.15	0.41	HVO_RS12350	WP_004041483.1	83.39	97.57
0.15	0.48	HVO_RS20960	WP_004041491.1	67.97	79.12
0.15	0.053	HVO_RS12440	WP_004041502.1	393.63	460.11
0.15	0.53	HVO_RS12550	WP_004041525.1	49.41	57.61
0.15	0.57	HVO_RS13740	WP_013035584.1	42.31	49.51
0.15	0.27	HVO_RS20995	WP_004041772.1	143.62	167.47
0.15	0.0012	HVO_RS13805	WP_004041779.1	1236.92	1440.47
0.15	0.47	HVO_RS14040	WP_004041827.1	63.59	73.96
0.15	0.32	HVO_RS15155	WP_004042065.1	113.19	131.87
0.15	0.51	HVO_RS15160	WP_004042066.1	64.83	75.65
0.15	0.29	HVO_RS15605	WP_013035629.1	121.05	141.18
0.15	1	HVO_RS15670	WP_004042171.1	4.43	5.17
0.15	0.56	HVO_RS15915	WP_004042221.1	54.38	63.43
0.15	0.95	HVO_RS15980	WP_004042233.1	16.86	19.7
0.15	0.55	HVO_RS16105	WP_004042258.1	51.87	60.64
0.15	0.48	HVO_RS21065	WP_004042289.1	72	83.93
0.15	0.33	HVO_RS16485	WP_004042347.1	113.36	132.38
0.15	0.5	HVO_RS16880	WP_013035450.1	70.87	82.49
0.15	0.93	HVO_RS17115	WP_004042626.1	9.46	11.03
0.15	0.27	HVO_RS18175	WP_004043031.1	128.93	150.52
0.15	0.74	HVO_RS18375	WP_004044648.1	29.53	34.51
0.15	1	HVO_RS18460	WP_004044663.1	5.25	6.14
0.15	0.31	HVO_RS18565	WP_004044683.1	124.27	144.51
0.15	0.27	HVO_RS18855	CDS	135.85	158.06
0.15	0.2	HVO_RS18900	WP_004044777.1	164.31	192.28
0.15	0.14	HVO_RS19050	WP_004044834.1	252.72	293.84
0.15	0.27	HVO_RS19150	WP_004044873.1	131.7	153.52
0.15	0.81	HVO_RS19305	WP_013035579.1	22.32	26.1
0.15	0.92	HVO_RS19430	WP_013035684.1	11.89	13.82
0.15	0.48	HVO_RS19625	WP_013035691.1	59.93	70
0.15	0.88	HVO_RS01855	WP_004050879.1	19.02	22.27
0.15	0.91	HVO_RS00425	WP_004041067.1	10.01	11.67
0.15	0.91	HVO_RS20715	WP_162471306.1	22.21	25.97
0.15	0.96	HVO_RS03605	WP_013035221.1	8.33	9.69
0.15	0.42	HVO_RS04005	WP_004040838.1	87.82	102.55
0.15	0.28	HVO_RS04545	WP_004040958.1	125.6	146.94
0.14	0.4	HVO_RS04730	WP_013035623.1	87.5	101.43
0.14	0.35	HVO_RS05490	WP_004045274.1	112.9	131.01
0.14	0.16	HVO_RS05525	WP_004045282.1	247.22	286.24
0.14	0.79	HVO_RS05585	WP_004045295.1	26.36	30.51
0.14	1	HVO_RS05755	WP_004045330.1	8.69	10.09
0.14	0.35	HVO_RS05945	WP_004045372.1	121.44	140.68
0.14	1	HVO_RS06005	WP_004045395.1	3.73	4.32
0.14	0.36	HVO_RS06830	WP_004044481.1	122.42	141.38
0.14	0.26	HVO_RS07570	WP_004044337.1	163.86	189.42
0.14	0.0016	HVO_RS07830	WP_004044285.1	1356.8	1569.69
0.14	0.23	HVO_RS08500	WP_004044144.1	184.78	213.47
0.14	0.2	HVO_RS08540	WP_004044136.1	205.59	238.57
0.14	0.57	HVO_RS08915	WP_004044058.1	65.5	75.83
0.14	0.046	HVO_RS09310	WP_013035389.1	466.94	542.72
0.14	0.26	HVO_RS09450	WP_004043952.1	158.96	184.15
0.14	0.75	HVO_RS09525	WP_004043936.1	29.86	34.62
0.14	1	HVO_RS10245	WP_004043786.1	14.7	17.05
0.14	0.15	HVO_RS10470	WP_004043741.1	268.69	310.55
0.14	0.35	HVO_RS12015	WP_013035422.1	102.57	119.02
0.14	0.51	HVO_RS12330	WP_004041473.1	67.39	78.27
0.14	0.39	HVO_RS13445	WP_004041704.1	98.9	114.35
0.14	0.081	HVO_RS13670	WP_004041751.1	363.26	421.39
0.14	0.059	HVO_RS13715	WP_004041760.1	418.21	486.15
0.14	0.32	HVO_RS14060	WP_004041831.1	126.95	147.52
0.14	0.27	HVO_RS14110	WP_004041841.1	151.61	176.15
0.14	0.59	HVO_RS14455	CDS	55.56	64.27
0.14	0.42	HVO_RS14640	WP_004041953.1	92.33	107.25
0.14	0.067	HVO_RS14680	WP_004041959.1	437.26	505.55
0.14	1	HVO_RS21030	WP_004041982.1	2.38	2.76
0.14	0.26	HVO_RS16560	WP_004042374.1	167.64	194.05
0.14	0.021	HVO_RS16790	WP_004042477.1	623.91	724.94
0.14	0.64	HVO_RS16955	WP_013035417.1	50.54	58.45
0.14	0.65	HVO_RS17365	WP_004042728.1	36.22	41.92
0.14	0.79	HVO_RS17645	WP_004042848.1	32.89	38.13
0.14	0.69	HVO_RS17790	WP_004042904.1	34.92	40.43
0.14	0.75	HVO_RS17810	WP_004042912.1	32.04	37.13
0.14	1.4e-10	HVO_RS17925	WP_004042964.1	6037.74	6982.01
0.14	0.4	HVO_RS18085	WP_004043015.1	95.41	110.61
0.14	0.24	HVO_RS19165	WP_004044889.1	159.8	185.35
0.14	0.41	HVO_RS19365	WP_013035707.1	94.05	109.05
0.14	0.67	HVO_RS01930	WP_013035031.1	40.91	47.27
0.14	0.91	HVO_RS02535	WP_013035042.1	17.35	20.14
0.14	0.9	HVO_RS03060	WP_004043189.1	24.08	27.93
0.14	0.62	HVO_RS03270	WP_004043231.1	45.85	52.95
0.14	0.84	HVO_RS03440	WP_013035119.1	18.41	21.28
0.13	0.11	HVO_RS04715	WP_004044955.1	354.87	407.69
0.13	0.31	HVO_RS05140	WP_004045168.1	143.33	165.37
0.13	0.13	HVO_RS05375	WP_004045251.1	315.71	363.58
0.13	0.23	HVO_RS05830	WP_004045345.1	208.54	239.53
0.13	0.71	HVO_RS05855	WP_004045350.1	42.15	48.51
0.13	0.22	HVO_RS06180	WP_004044617.1	196.2	226.39
0.13	0.083	HVO_RS06195	WP_004044614.1	418.21	481.96
0.13	0.059	HVO_RS06950	WP_004044456.1	509.73	586.44
0.13	0.33	HVO_RS07005	WP_004044445.1	130.56	150.61
0.13	1	HVO_RS07420	WP_004044367.1	5.68	6.56
0.13	0.99	HVO_RS07615	WP_004044328.1	9.07	10.46
0.13	8.3e-07	HVO_RS08070	WP_004044234.1	4030.57	4630.25
0.13	0.3	HVO_RS08160	WP_004044217.1	167.35	192.58
0.13	0.31	HVO_RS08170	WP_004044215.1	149.91	172.41
0.13	0.63	HVO_RS08425	WP_004044160.1	56.77	65.3
0.13	0.91	HVO_RS09645	WP_004043913.1	21.98	25.29
0.13	0.34	HVO_RS09920	WP_004043851.1	135.36	155.43
0.13	0.33	HVO_RS10060	WP_004043822.1	142.71	164.58
0.13	0.16	HVO_RS10300	WP_004043776.1	283.38	325.6
0.13	0.86	HVO_RS11200	WP_013035427.1	25.47	29.39
0.13	0.36	HVO_RS12310	WP_004041465.1	114.11	131.41
0.13	0.92	HVO_RS13640	WP_013035508.1	13.81	15.87
0.13	1	HVO_RS15565	WP_004042147.1	5.43	6.25
0.13	0.54	HVO_RS15930	WP_004042223.1	64.37	74.22
0.13	0.48	HVO_RS15940	WP_004042225.1	89.46	103.08
0.13	0.39	HVO_RS18575	WP_004044686.1	103.25	119.18
0.13	0.076	HVO_RS19130	WP_004044866.1	448.7	516.19
0.13	0.19	HVO_RS19555	WP_013035678.1	243.67	280.74
0.13	0.2	HVO_RS20730	WP_004041260.1	232.97	268.07
0.13	1	HVO_RS01450	WP_004041240.1	2.88	3.31
0.13	0.89	HVO_RS02670	WP_004043106.1	26.1	29.93
0.13	0.9	HVO_RS03630	WP_004043297.1	26.68	30.64
0.13	0.92	HVO_RS03650	WP_004043300.1	12.54	14.47
0.12	0.41	HVO_RS04820	WP_004045005.1	123.62	141.26
0.12	0.42	HVO_RS05090	WP_004045135.1	109.6	125.55
0.12	0.89	HVO_RS06035	WP_013035249.1	17.42	19.94
0.12	0.82	HVO_RS20525	WP_144064035.1	33.72	38.54
0.12	0.39	HVO_RS06140	WP_004044625.1	132.95	152.07
0.12	0.2	HVO_RS06160	WP_004044621.1	256.86	294.41
0.12	0.33	HVO_RS20850	WP_004065234.1	147.72	169.04
0.12	1	HVO_RS07335	WP_004044383.1	9.84	11.21
0.12	0.5	HVO_RS07435	WP_004044364.1	90.76	103.64
0.12	0.34	HVO_RS08535	WP_004044137.1	144.09	165.19
0.12	0.48	HVO_RS09035	WP_004044034.1	102.24	116.78
0.12	1	HVO_RS09280	WP_004043989.1	10.58	12.07
0.12	0.24	HVO_RS09570	WP_004043927.1	214.51	245.58
0.12	0.83	HVO_RS09655	WP_004043911.1	22.84	26.15
0.12	0.63	HVO_RS09840	WP_004043867.1	59.4	67.72
0.12	0.43	HVO_RS10290	WP_004043778.1	127.19	144.88
0.12	0.17	HVO_RS10505	WP_004043734.1	297.37	340.27
0.12	0.28	HVO_RS12360	WP_004041485.1	183.06	209.51
0.12	0.64	HVO_RS12705	CDS	59.81	68.16
0.12	0.63	HVO_RS13000	WP_004063115.1	65.63	74.91
0.12	0.52	HVO_RS13580	WP_004041732.1	87.38	99.74
0.12	0.4	HVO_RS13625	WP_004041741.1	123.24	140.88
0.12	0.48	HVO_RS13685	WP_049914780.1	89.61	102.67
0.12	0.82	HVO_RS13865	CDS	33.68	38.61
0.12	0.33	HVO_RS14010	WP_004041821.1	178.98	204.04
0.12	0.82	HVO_RS14510	WP_004041926.1	38.11	43.64
0.12	0.13	HVO_RS14600	WP_004041944.1	375.82	429.43
0.12	0.98	HVO_RS14775	WP_004041979.1	20.9	23.88
0.12	0.44	HVO_RS15880	WP_013035581.1	119.6	136.49
0.12	0.076	HVO_RS16425	WP_004042327.1	509.25	583.13
0.12	1	HVO_RS16570	WP_004042376.1	7.43	8.49
0.12	0.091	HVO_RS16875	WP_004042512.1	487.63	556.06
0.12	0.48	HVO_RS17300	WP_004042701.1	89.36	102.46
0.12	0.27	HVO_RS18220	WP_004043039.1	221.7	252.81
0.12	0.91	HVO_RS18425	WP_004044656.1	13.21	15.1
0.12	0.43	HVO_RS18795	WP_004044738.1	133.83	152.4
0.12	0.42	HVO_RS19110	WP_004044859.1	126.62	144.76
0.12	1	HVO_RS19605	WP_013035722.1	8.99	10.25
0.12	0.49	HVO_RS01845	WP_004050863.1	102.8	117.54
0.12	1	HVO_RS00500	WP_004041052.1	0.77	0.88
0.12	0.29	HVO_RS00700	WP_004041012.1	194.05	222.03
0.12	1	HVO_RS00725	WP_081442862.1	13.53	15.43
0.12	1	HVO_RS00765	WP_004041381.1	3.74	4.26
0.12	0.39	HVO_RS03280	WP_004043233.1	139.05	159.09
0.12	0.57	HVO_RS04255	WP_004040889.1	67.98	77.64
0.12	0.77	HVO_RS04605	WP_004040970.1	39.25	44.79
0.11	0.68	HVO_RS05650	WP_004045309.1	63.3	71.59
0.11	0.66	HVO_RS05770	WP_004045333.1	64.86	73.83
0.11	0.27	HVO_RS05860	WP_004045351.1	224.73	255.56
0.11	0.04	HVO_RS06285	WP_004044594.1	919.95	1041.23
0.11	0.65	HVO_RS07165	WP_004044414.1	64.4	72.97
0.11	0.19	HVO_RS07175	WP_004044412.1	321.17	365.1
0.11	1	HVO_RS07600	WP_013035589.1	7.35	8.37
0.11	0.54	HVO_RS08215	WP_004044205.1	92.41	105.16
0.11	0.96	HVO_RS08600	WP_004044123.1	16.52	18.73
0.11	0.59	HVO_RS10320	WP_004043772.1	73.17	83.08
0.11	0.45	HVO_RS10420	WP_004043751.1	135.42	153.4
0.11	0.69	HVO_RS11870	WP_004043450.1	48.3	54.81
0.11	0.28	HVO_RS12335	WP_004041476.1	235.7	267.99
0.11	0.92	HVO_RS20575	WP_115802679.1	13.91	15.74
0.11	0.51	HVO_RS13925	WP_004041804.1	103.88	118.06
0.11	0.86	HVO_RS14280	WP_004041876.1	34.67	39.46
0.11	1	HVO_RS14835	WP_004041992.1	13.56	15.39
0.11	0.92	HVO_RS14845	WP_049914808.1	12.64	14.4
0.11	0.7	HVO_RS15025	WP_004042031.1	44.2	50.18
0.11	0.66	HVO_RS15275	WP_004042090.1	53.87	61.22
0.11	0.74	HVO_RS16085	WP_004042254.1	38.53	43.8
0.11	0.11	HVO_RS16340	WP_004042306.1	529.07	599.25
0.11	1	HVO_RS16465	WP_004042340.1	2.98	3.39
0.11	0.81	HVO_RS16775	WP_004042471.1	42.63	48.31
0.11	0.32	HVO_RS17715	WP_013035562.1	208.21	236.56
0.11	0.43	HVO_RS17770	WP_004042898.1	143	162.04
0.11	0.45	HVO_RS18205	WP_004043037.1	120.01	136.14
0.11	0.74	HVO_RS18430	WP_004044657.1	45.22	51.33
0.11	0.56	HVO_RS18660	WP_004044703.1	84.95	96.14
0.11	0.36	HVO_RS18840	WP_004044756.1	162.89	185.48
0.11	0.9	HVO_RS19205	WP_004044904.1	28.74	32.66
0.11	0.02	HVO_RS19285	WP_004044952.1	1028.23	1170.01
0.11	0.87	HVO_RS00400	WP_004041072.1	34.9	39.51
0.11	0.22	HVO_RS00730	WP_004041006.1	302.07	342.99
0.11	1	HVO_RS00790	WP_004041374.1	2.43	2.75
0.11	0.33	HVO_RS01810	WP_004041159.1	218.78	247.53
0.11	1	HVO_RS02905	WP_013035213.1	7.97	9.02
0.11	1	HVO_RS03015	CDS	0.13	0.15
0.11	0.94	HVO_RS03145	WP_069641596.1	29.54	33.5
0.11	0.73	HVO_RS03350	WP_004043247.1	44.95	51.11
0.11	0.93	HVO_RS03685	WP_013035173.1	19.5	22.12
0.11	0.82	HVO_RS04630	WP_004040975.1	42.65	48.51
0.1	0.74	HVO_RS05575	WP_004045293.1	54.05	60.96
0.1	0.0024	HVO_RS05655	WP_004045310.1	2190.83	2475.95
0.1	0.97	HVO_RS05955	WP_004045374.1	9.12	10.29
0.1	0.91	HVO_RS06115	WP_004044630.1	31.4	35.28
0.1	0.29	HVO_RS06855	WP_004044475.1	287.61	323.39
0.1	0.69	HVO_RS07050	WP_004044436.1	68.18	77.04
0.1	0.13	HVO_RS08450	WP_004044155.1	497.94	562.83
0.1	0.7	HVO_RS08925	WP_004044056.1	63.97	72.04
0.1	0.65	HVO_RS09245	WP_004043996.1	73.53	82.76
0.1	0.45	HVO_RS09650	WP_004043912.1	129.11	145.85
0.1	0.92	HVO_RS09875	CDS	33.92	38.17
0.1	0.67	HVO_RS10325	WP_004043771.1	60.92	68.77
0.1	0.21	HVO_RS11020	WP_013035467.1	349.48	394.36
0.1	0.89	HVO_RS12640	WP_004041543.1	33.23	37.53
0.1	0.63	HVO_RS13105	WP_004041630.1	87.89	99.06
0.1	0.61	HVO_RS20980	WP_013035284.1	82.77	93.35
0.1	0.99	HVO_RS13845	WP_004041787.1	16.69	18.84
0.1	0.53	HVO_RS13890	WP_004041797.1	129.33	145.3
0.1	0.72	HVO_RS14100	WP_004041839.1	58.04	65.46
0.1	0.66	HVO_RS14130	WP_004041845.1	71.53	80.66
0.1	0.65	HVO_RS14290	WP_004041878.1	73.49	82.75
0.1	0.86	HVO_RS15270	WP_004042089.1	28.07	31.73
0.1	0.94	HVO_RS15285	WP_004042092.1	27.77	31.2
0.1	0.91	HVO_RS15290	WP_004042093.1	24.47	27.57
0.1	0.48	HVO_RS15800	WP_004042199.1	133.31	149.89
0.1	0.38	HVO_RS16390	WP_004042317.1	201.76	226.79
0.1	0.4	HVO_RS16785	WP_004042475.1	164.6	185.7
0.1	0.13	HVO_RS17655	WP_004042852.1	510.14	576.45
0.1	0.63	HVO_RS19060	WP_049914907.1	83.85	94.31
0.1	0.39	HVO_RS19075	WP_004044839.1	170.37	192.27
0.1	0.61	HVO_RS19085	WP_004044843.1	83.04	93.61
0.1	1	HVO_RS19215	WP_004044908.1	12.53	14.13
0.1	0.92	HVO_RS19565	WP_013035670.1	17.66	19.95
0.1	0.98	HVO_RS01205	CDS	9.79	11.01
0.1	0.44	HVO_RS01915	WP_013035100.1	148.4	166.95
0.1	0.89	HVO_RS02885	WP_004043152.1	29.38	33
0.1	0.87	HVO_RS03325	WP_004043242.1	37.26	42.12
0.1	0.89	HVO_RS03920	WP_004040821.1	26.4	29.72
0.1	0.45	HVO_RS04060	WP_004040849.1	122.88	138.87
0.09	0.89	HVO_RS05050	WP_004045118.1	28.79	32.32
0.09	0.14	HVO_RS05500	WP_004045277.1	611.56	685.04
0.09	0.66	HVO_RS06790	WP_004044489.1	82.64	92.58
0.09	0.00065	HVO_RS07110	WP_004057907.1	3449.34	3870.63
0.09	0.32	HVO_RS07160	WP_004044415.1	296.16	331.57
0.09	0.43	HVO_RS07755	WP_004044301.1	228.57	254.96
0.09	0.011	HVO_RS08060	WP_004044236.1	2138.62	2388.14
0.09	0.26	HVO_RS08150	WP_004044219.1	343.34	384.5
0.09	0.78	HVO_RS08330	WP_004044181.1	46.6	52.1
0.09	0.71	HVO_RS08390	WP_004044167.1	71.25	79.72
0.09	0.98	HVO_RS10480	WP_004043739.1	12.34	13.78
0.09	0.58	HVO_RS12060	WP_004041410.1	101.62	113.59
0.09	0.054	HVO_RS12200	WP_004041440.1	1154.74	1290.65
0.09	0.55	HVO_RS13450	WP_004041708.1	119.73	134.1
0.09	0.67	HVO_RS13840	WP_004041786.1	76.72	85.91
0.09	0.39	HVO_RS14165	WP_004041852.1	244.43	273.3
0.09	0.58	HVO_RS15255	WP_004042086.1	101.33	113.79
0.09	0.92	HVO_RS21050	WP_004042107.1	18.95	21.28
0.09	1	HVO_RS15740	WP_004042186.1	3.95	4.41
0.09	0.49	HVO_RS16360	WP_004042310.1	142.93	160.3
0.09	0.98	HVO_RS17310	WP_004042705.1	23.62	26.46
0.09	0.66	HVO_RS18055	WP_004043010.1	69.8	77.98
0.09	0.64	HVO_RS18170	WP_004043030.1	73.24	82.1
0.09	1	HVO_RS18395	WP_004044650.1	22.57	25.18
0.09	0.64	HVO_RS18485	WP_004044668.1	86.56	96.71
0.09	0.85	HVO_RS19185	WP_004044896.1	39.2	43.87
0.09	0.99	HVO_RS00465	WP_004041059.1	22.46	25.09
0.09	1	HVO_RS00615	WP_004041029.1	10.97	12.28
0.09	1	HVO_RS00810	WP_004041370.1	3.8	4.24
0.09	1	HVO_RS00825	WP_004041367.1	2.71	3.03
0.09	0.92	HVO_RS01395	WP_004041251.1	18.97	21.29
0.09	0.96	HVO_RS02420	WP_013035173.1	14.77	16.52
0.09	1	HVO_RS03025	WP_004043182.1	9.35	10.47
0.09	0.52	HVO_RS03335	WP_013035117.1	144.37	162
0.09	0.96	HVO_RS03720	WP_013035197.1	32.38	36.12
0.09	0.9	HVO_RS20040	CDS	31.32	35.17
0.09	0.26	HVO_RS04055	WP_004040848.1	334.08	374.79
0.09	0.89	HVO_RS04560	WP_013035211.1	37.89	42.35
0.08	1	HVO_RS04860	WP_004045027.1	6.54	7.25
0.08	0.81	HVO_RS05105	CDS	58.9	65.42
0.08	0.53	HVO_RS05175	WP_004045183.1	178.94	198.31
0.08	0.65	HVO_RS05315	WP_004045240.1	100.53	111.86
0.08	0.43	HVO_RS05835	WP_004045346.1	229.2	254.47
0.08	0.82	HVO_RS07040	WP_004044438.1	49.99	55.56
0.08	0.98	HVO_RS07180	WP_004044411.1	13.02	14.44
0.08	0.7	HVO_RS08025	WP_004044244.1	77.9	86.84
0.08	0.58	HVO_RS08380	WP_004044169.1	130.62	145.33
0.08	0.89	HVO_RS08555	WP_004044133.1	47.14	52.33
0.08	0.59	HVO_RS08865	WP_004044069.1	124.14	138.44
0.08	0.4	HVO_RS09540	WP_004043933.1	250.29	278.55
0.08	0.66	HVO_RS09790	WP_004043880.1	114.77	127.16
0.08	0.17	HVO_RS09940	WP_004043847.1	625.44	696.13
0.08	0.37	HVO_RS10035	WP_004043827.1	278.73	310
0.08	1	HVO_RS10370	WP_004043761.1	16.46	18.33
0.08	1	HVO_RS10585	WP_004043718.1	10.23	11.41
0.08	0.96	HVO_RS10995	WP_004043630.1	30.57	34
0.08	0.7	HVO_RS11080	WP_004043613.1	96.13	106.63
0.08	1	HVO_RS11605	WP_004043503.1	23.18	25.74
0.08	0.49	HVO_RS11645	WP_004043496.1	205.12	227.36
0.08	0.64	HVO_RS11695	WP_004043486.1	109	121.18
0.08	0.66	HVO_RS12455	WP_004041505.1	109.87	122.1
0.08	1	HVO_RS12940	WP_004041603.1	11.81	13.13
0.08	0.88	HVO_RS13575	WP_004041731.1	40.06	44.67
0.08	0.47	HVO_RS14105	WP_004041840.1	214.5	237.97
0.08	0.8	HVO_RS14325	WP_004041887.1	74.48	82.61
0.08	1	HVO_RS14780	WP_004041980.1	8.53	9.48
0.08	0.46	HVO_RS15095	WP_004042045.1	209.27	232.51
0.08	1	HVO_RS15710	WP_004042179.1	14.41	16.03
0.08	0.62	HVO_RS15755	WP_013035448.1	133.11	147.69
0.08	1	HVO_RS15850	WP_004042208.1	13.92	15.52
0.08	0.79	HVO_RS16850	WP_004042499.1	60.46	67.38
0.08	0.46	HVO_RS17360	WP_004042726.1	184.84	206.12
0.08	0.91	HVO_RS17470	WP_004042766.1	43.42	48.37
0.08	1	HVO_RS17575	WP_013035260.1	14.48	16.04
0.08	0.66	HVO_RS17800	WP_004042908.1	94.44	105.17
0.08	1	HVO_RS18985	WP_004044807.1	2.81	3.11
0.08	0.65	HVO_RS19180	WP_004044895.1	115.97	129.11
0.08	1	HVO_RS19490	WP_013035682.1	22.61	25.13
0.08	1	HVO_RS00020	WP_004041149.1	14.01	15.59
0.08	1	HVO_RS00535	WP_004041045.1	8.3	9.21
0.08	1	HVO_RS03175	WP_004043212.1	7.33	8.13
0.08	0.4	HVO_RS03545	WP_013035073.1	261.1	290.69
0.08	0.64	HVO_RS03610	WP_004043293.1	118.15	131.26
0.08	1	HVO_RS04135	WP_004040865.1	6.66	7.38
0.07	0.0041	HVO_RS06405	WP_004044570.1	3845.81	4256.87
0.07	0.82	HVO_RS06770	WP_004044493.1	70.89	78.33
0.07	0.76	HVO_RS06795	WP_004044488.1	78.2	86.29
0.07	0.74	HVO_RS07865	WP_004044277.1	95.78	105.37
0.07	0.89	HVO_RS08325	WP_004044182.1	54.46	60.12
0.07	0.66	HVO_RS08365	WP_004044173.1	135.41	149.05
0.07	1	HVO_RS08615	WP_004044120.1	27.78	30.73
0.07	0.52	HVO_RS08850	WP_004044072.1	207.91	229.52
0.07	0.9	HVO_RS08945	WP_013035477.1	39.07	43.27
0.07	0.99	HVO_RS09000	WP_004044041.1	26.51	29.33
0.07	0.86	HVO_RS09060	WP_004044029.1	46.91	51.65
0.07	1	HVO_RS09340	WP_004043975.1	6.09	6.74
0.07	0.79	HVO_RS09455	WP_004043951.1	67.47	74.7
0.07	0.93	HVO_RS09860	WP_004043863.1	39.35	43.42
0.07	1	HVO_RS10260	WP_004043783.1	10.79	11.92
0.07	1	HVO_RS10545	WP_004043726.1	10.08	11.1
0.07	0.45	HVO_RS10670	WP_004043700.1	264.5	292.61
0.07	0.92	HVO_RS10720	WP_004043690.1	43.67	48.25
0.07	0.9	HVO_RS10805	CDS	47.98	53.01
0.07	0.62	HVO_RS11770	WP_004043470.1	142.09	157.05
0.07	0.65	HVO_RS11995	WP_013035391.1	109.68	121.25
0.07	0.66	HVO_RS20170	WP_081442888.1	144.28	158.99
0.07	0.98	HVO_RS13050	WP_004041619.1	40.95	45.11
0.07	0.87	HVO_RS13440	WP_004041703.1	56.65	62.36
0.07	0.98	HVO_RS14535	WP_013035518.1	13.05	14.42
0.07	0.25	HVO_RS14585	WP_004041941.1	573.38	633.88
0.07	0.93	HVO_RS15045	WP_049914811.1	27.93	30.9
0.07	1	HVO_RS15680	WP_004042173.1	5.36	5.91
0.07	1	HVO_RS15925	WP_013035191.1	21.53	23.74
0.07	0.77	HVO_RS16120	WP_004042261.1	78.33	86.33
0.07	1	HVO_RS16230	WP_004042283.1	2.48	2.74
0.07	0.97	HVO_RS16700	CDS	26.33	29
0.07	0.82	HVO_RS16905	WP_004042524.1	50.33	55.74
0.07	0.69	HVO_RS16935	WP_144064056.1	113.97	125.58
0.07	0.48	HVO_RS17255	WP_013035297.1	261.07	287.67
0.07	0.29	HVO_RS17495	WP_004042775.1	496.38	548.72
0.07	0.97	HVO_RS17875	WP_004042944.1	35.2	38.95
0.07	0.68	HVO_RS00035	WP_004041146.1	145.31	159.92
0.07	1	HVO_RS00515	WP_004041049.1	8.41	9.31
0.07	0.64	HVO_RS00895	WP_004041353.1	132.04	145.88
0.07	1	HVO_RS00935	WP_004041345.1	10.23	11.31
0.07	0.62	HVO_RS01795	WP_004041163.1	126.53	140.09
0.07	0.87	HVO_RS03250	WP_004043227.1	49.24	54.36
0.07	0.65	HVO_RS04095	WP_004040856.1	112.38	124.03
0.06	0.66	HVO_RS05840	WP_004045347.1	171.99	188.43
0.06	0.84	HVO_RS05930	WP_013035374.1	81.01	88.56
0.06	0.73	HVO_RS06780	WP_004044491.1	139.03	152.06
0.06	0.61	HVO_RS06940	WP_004044458.1	151.25	166.3
0.06	0.046	HVO_RS07070	WP_004044432.1	2951.84	3229.06
0.06	0.8	HVO_RS07440	WP_049914893.1	75.18	82.41
0.06	0.91	HVO_RS07820	WP_004044288.1	43.76	48.01
0.06	0.93	HVO_RS20865	WP_004044240.1	30.6	33.54
0.06	0.55	HVO_RS08375	WP_004044171.1	276.94	302.53
0.06	0.98	HVO_RS08910	WP_004044059.1	45.6	49.83
0.06	0.87	HVO_RS09185	WP_004044008.1	63.22	69.53
0.06	1	HVO_RS09275	WP_004043990.1	10.91	11.98
0.06	0.79	HVO_RS09605	WP_004043920.1	100.48	109.77
0.06	1	HVO_RS10110	WP_004043811.1	17.27	18.9
0.06	0.92	HVO_RS10485	WP_004043738.1	42.53	46.71
0.06	1	HVO_RS10570	WP_004043721.1	6.55	7.19
0.06	1	HVO_RS11100	WP_004043609.1	12.19	13.38
0.06	0.57	HVO_RS11240	WP_004043582.1	214.16	234.87
0.06	0.92	HVO_RS12305	WP_004041464.1	32.44	35.63
0.06	0.94	HVO_RS12685	WP_004041552.1	22.42	24.65
0.06	0.35	HVO_RS12825	WP_004041579.1	536.9	589.13
0.06	0.9	HVO_RS12875	WP_004041589.1	76.2	83.23
0.06	0.7	HVO_RS13005	WP_004041615.1	114.46	125.83
0.06	1	HVO_RS14055	WP_004041830.1	33.77	36.91
0.06	1	HVO_RS20590	CDS	13.38	14.63
0.06	1	HVO_RS14875	WP_004042001.1	6.43	7.03
0.06	0.41	HVO_RS16005	WP_004042238.1	428.35	469.14
0.06	0.96	HVO_RS16865	WP_004042504.1	47.87	52.55
0.06	1	HVO_RS17230	WP_004042670.1	3.39	3.71
0.06	0.5	HVO_RS17425	WP_004042753.1	281.21	308.81
0.06	1	HVO_RS18480	WP_004044667.1	7.12	7.77
0.06	0.95	HVO_RS18785	WP_004044733.1	56.74	62.2
0.06	1	HVO_RS19210	WP_004044906.1	22.36	24.44
0.06	0.84	HVO_RS00005	WP_004041152.1	55.56	61.08
0.06	1	HVO_RS00455	WP_004041061.1	2.42	2.65
0.06	0.6	HVO_RS00955	WP_004041340.1	234.75	256.47
0.06	1	HVO_RS02395	WP_013035180.1	0.17	0.19
0.06	0.64	HVO_RS03285	WP_049914851.1	166.55	182.6
0.06	0.96	HVO_RS03745	WP_004041391.1	25.71	28.19
0.06	0.056	HVO_RS04160	WP_004040870.1	2421.23	2654.23
0.06	1	HVO_RS04690	WP_004040987.1	16.48	18.02
0.06	0.79	HVO_RS04700	WP_004040989.1	90.74	99.37
0.05	0.79	HVO_RS05305	WP_004045238.1	111.86	121.87
0.05	0.95	HVO_RS06675	CDS	29	31.45
0.05	0.46	HVO_RS06825	WP_004044482.1	453.83	494.58
0.05	1	HVO_RS07950	WP_004044259.1	14.61	15.91
0.05	0.76	HVO_RS07975	WP_004044254.1	134.26	145.92
0.05	0.93	HVO_RS08090	WP_004044230.1	63.73	69.5
0.05	1	HVO_RS08885	WP_004044064.1	19	20.62
0.05	0.81	HVO_RS08940	WP_004044053.1	105.94	115.2
0.05	0.84	HVO_RS09090	WP_004044023.1	90.67	99.04
0.05	0.88	HVO_RS09190	WP_013035636.1	68.71	74.85
0.05	1	HVO_RS09635	WP_004043914.1	10.15	11.02
0.05	0.81	HVO_RS09740	WP_004043890.1	84.85	92.63
0.05	0.75	HVO_RS10000	WP_004043835.1	128.71	140.54
0.05	0.68	HVO_RS10790	WP_004043673.1	178.11	194.35
0.05	0.98	HVO_RS11000	WP_004043629.1	28.42	30.94
0.05	0.68	HVO_RS12175	WP_004041434.1	203.58	222.01
0.05	0.77	HVO_RS12635	WP_004041542.1	132.4	143.86
0.05	0.96	HVO_RS12945	WP_004041604.1	27.68	30.2
0.05	0.79	HVO_RS12970	WP_004063118.1	121.57	131.98
0.05	0.92	HVO_RS13130	WP_004041635.1	65.06	70.59
0.05	0.62	HVO_RS13915	WP_004041802.1	255.19	278.02
0.05	0.68	HVO_RS14140	WP_004041847.1	215.37	234.2
0.05	0.9	HVO_RS14950	WP_004042015.1	66.98	72.83
0.05	0.94	HVO_RS15100	WP_004042046.1	44.76	48.78
0.05	0.92	HVO_RS15120	WP_004042058.1	67.4	73.6
0.05	1	HVO_RS15645	WP_004042166.1	9.97	10.85
0.05	0.82	HVO_RS16355	CDS	97.16	105.48
0.05	0.087	HVO_RS16800	WP_004042483.1	2648.75	2885.33
0.05	0.87	HVO_RS16915	WP_004042529.1	63.46	69.24
0.05	0.97	HVO_RS17395	WP_004042741.1	62.88	68.35
0.05	0.95	HVO_RS17910	WP_004042956.1	31.45	34.27
0.05	0.8	HVO_RS18035	WP_004043006.1	122.01	132.55
0.05	0.6	HVO_RS18185	WP_004043033.1	297.97	323.85
0.05	0.84	HVO_RS18605	WP_004044692.1	83.96	91.18
0.05	0.75	HVO_RS18880	WP_004044769.1	154.52	167.91
0.05	0.5	HVO_RS19000	WP_013035485.1	413.05	449.35
0.05	0.95	HVO_RS00080	WP_004041136.1	71.01	77.11
0.05	1	HVO_RS00100	WP_049914703.1	14.46	15.7
0.05	0.24	HVO_RS00305	WP_004041091.1	1159.14	1263.24
0.05	0.98	HVO_RS02410	WP_013035153.1	25.89	28.23
0.05	0.98	HVO_RS02875	WP_215490484.1	47.77	51.93
0.05	0.99	HVO_RS03585	WP_004043289.1	36.75	40.11
0.05	0.98	HVO_RS03750	WP_161606675.1	40.61	44.18
0.04	0.95	HVO_RS04735	WP_004044961.1	66.29	71.67
0.04	1	HVO_RS04855	WP_004045023.1	18.86	20.33
0.04	0.84	HVO_RS05580	WP_004045294.1	111.96	121.41
0.04	0.78	HVO_RS05610	WP_004045301.1	128.3	139.11
0.04	0.87	HVO_RS05815	WP_004045342.1	111.07	120.18
0.04	0.89	HVO_RS06075	WP_004044638.1	95.17	102.67
0.04	0.65	HVO_RS06910	WP_004044464.1	306.43	331.71
0.04	1	HVO_RS07480	WP_004044355.1	23.31	25.11
0.04	1	HVO_RS07675	WP_004044316.1	5.42	5.85
0.04	0.9	HVO_RS08320	WP_004044183.1	64.57	69.92
0.04	1	HVO_RS09005	WP_004044040.1	18.88	20.43
0.04	0.95	HVO_RS09145	WP_004044016.1	51.42	55.55
0.04	0.97	HVO_RS11355	WP_004043558.1	50.13	54.38
0.04	0.64	HVO_RS11365	WP_004043556.1	389.85	421.19
0.04	0.92	HVO_RS12700	WP_004041554.1	67.65	73.29
0.04	0.95	HVO_RS12880	WP_004041590.1	38.55	41.8
0.04	0.94	HVO_RS13075	WP_004041624.1	82.62	89.56
0.04	0.96	HVO_RS14170	WP_004041853.1	76.36	82.63
0.04	0.74	HVO_RS14655	WP_049914806.1	234.19	252.68
0.04	0.94	HVO_RS15040	WP_004042034.1	44.89	48.65
0.04	0.39	HVO_RS15050	WP_004042036.1	1124.93	1214.59
0.04	1	HVO_RS20625	WP_144064047.1	9.4	10.15
0.04	0.74	HVO_RS15840	WP_004042206.1	177.86	192.48
0.04	0.31	HVO_RS16180	WP_004042273.1	1375.05	1486.78
0.04	0.95	HVO_RS16625	WP_004042410.1	78.88	85.23
0.04	1	HVO_RS16650	WP_004042422.1	16.23	17.6
0.04	0.67	HVO_RS16855	WP_004042501.1	287.13	311.04
0.04	0.97	HVO_RS17880	WP_004042946.1	59.76	64.71
0.04	0.8	HVO_RS17975	WP_004042985.1	152.37	164.89
0.04	0.93	HVO_RS18410	WP_004044653.1	58.34	63.15
0.04	0.65	HVO_RS19055	WP_004044835.1	318.23	344.54
0.04	0.98	HVO_RS19240	WP_004044917.1	22.75	24.62
0.04	0.86	HVO_RS00550	WP_004041042.1	96.44	104.05
0.04	1	HVO_RS01270	WP_004041277.1	14.35	15.49
0.04	1	HVO_RS01460	WP_004041238.1	1.88	2.03
0.04	1	HVO_RS03665	WP_049914858.1	15.26	16.5
0.03	0.93	HVO_RS05030	WP_004045110.1	118.81	127.35
0.03	0.89	HVO_RS05550	WP_013035269.1	131.02	141.02
0.03	0.93	HVO_RS05920	WP_004045367.1	113.57	121.97
0.03	1	HVO_RS06000	WP_004045393.1	7.4	7.92
0.03	0.7	HVO_RS06255	WP_004044602.1	370.16	398.21
0.03	1	HVO_RS06450	WP_004044562.1	10.75	11.57
0.03	0.82	HVO_RS06625	WP_004044524.1	170.53	183.26
0.03	1	HVO_RS07190	WP_004044409.1	21.44	22.98
0.03	1	HVO_RS07695	WP_004044312.1	27.66	29.79
0.03	0.21	HVO_RS08065	WP_004044235.1	3037.5	3270.56
0.03	0.99	HVO_RS08345	WP_004044177.1	68.65	73.5
0.03	0.55	HVO_RS08490	WP_004044146.1	860.16	923.44
0.03	0.73	HVO_RS08660	WP_004044111.1	320.68	344.93
0.03	0.96	HVO_RS08795	WP_004044082.1	75.5	80.85
0.03	0.94	HVO_RS09700	WP_004043900.1	72.04	77.28
0.03	0.95	HVO_RS11545	WP_004043518.1	60.41	65.07
0.03	1	HVO_RS11845	WP_004043455.1	45.57	49.06
0.03	0.89	HVO_RS20950	WP_004043442.1	138.32	148.79
0.03	0.84	HVO_RS12300	WP_004041462.1	136.1	146.61
0.03	1	HVO_RS12750	WP_004041565.1	70.82	75.82
0.03	1	HVO_RS12790	WP_049914763.1	61.15	65.5
0.03	1	HVO_RS12965	WP_004041608.1	71.9	77.21
0.03	1	HVO_RS13365	WP_004041688.1	17.69	18.94
0.03	0.94	HVO_RS20990	WP_004041771.1	111.66	120.12
0.03	0.88	HVO_RS14195	WP_004041859.1	166.43	178.71
0.03	0.67	HVO_RS14605	WP_004041945.1	568.92	609.32
0.03	0.95	HVO_RS14980	WP_004042021.1	95.28	102.46
0.03	0.94	HVO_RS15175	WP_004042069.1	118.92	127.73
0.03	0.77	HVO_RS16130	WP_004042263.1	286.1	307.66
0.03	0.88	HVO_RS16515	WP_004042359.1	190.85	204.23
0.03	0.82	HVO_RS16615	WP_004042406.1	246.52	264.33
0.03	0.86	HVO_RS17125	WP_004042630.1	122.72	131.97
0.03	1	HVO_RS17140	WP_004042637.1	80.28	86.11
0.03	1	HVO_RS17210	WP_004042663.1	37.31	40.2
0.03	0.92	HVO_RS18090	WP_004043016.1	90.38	97.15
0.03	0.98	HVO_RS18780	WP_004044731.1	33.16	35.57
0.03	1	HVO_RS00510	WP_004041050.1	7.09	7.62
0.03	1	HVO_RS02965	WP_013035110.1	32.2	34.64
0.03	1	HVO_RS19935	CDS	8.18	8.78
0.03	1	HVO_RS20015	WP_013035217.1	38.01	40.77
0.03	0.82	HVO_RS04090	WP_004040855.1	282.59	302.86
0.03	0.98	HVO_RS04100	WP_049914680.1	64.03	68.61
0.03	1	HVO_RS04285	WP_004040895.1	12.3	13.23
0.02	0.9	HVO_RS04710	WP_004044954.1	252.81	268.86
0.02	1	HVO_RS20800	WP_171810345.1	16.21	17.27
0.02	1	HVO_RS05280	WP_004045233.1	71.81	76.45
0.02	0.91	HVO_RS06165	WP_004044620.1	231.48	246.28
0.02	0.73	HVO_RS06645	WP_004044520.1	527.92	564.25
0.02	1	HVO_RS07790	WP_004044295.1	18.99	20.25
0.02	1	HVO_RS07995	WP_004044250.1	51.74	55.36
0.02	0.98	HVO_RS08870	WP_004044068.1	72.66	77.31
0.02	0.94	HVO_RS09575	WP_004043926.1	201.41	214.43
0.02	0.98	HVO_RS09995	WP_004043836.1	118.53	126.23
0.02	0.93	HVO_RS10075	WP_004043818.1	266.5	283.73
0.02	1	HVO_RS10165	WP_004043800.1	23.91	25.53
0.02	0.98	HVO_RS10195	WP_008605767.1	77.82	82.77
0.02	1	HVO_RS10360	WP_004043764.1	62.01	66.2
0.02	1	HVO_RS10550	WP_004043725.1	10.23	10.9
0.02	1	HVO_RS10990	WP_004043631.1	79.39	84.43
0.02	1	HVO_RS11225	WP_004043585.1	51.75	55.32
0.02	1	HVO_RS11730	WP_049914872.1	45.63	48.81
0.02	0.82	HVO_RS12120	WP_004041423.1	447.96	477.62
0.02	0.88	HVO_RS12290	WP_004041459.1	210.5	224.58
0.02	0.59	HVO_RS12560	WP_004041527.1	2411.28	2563.28
0.02	1	HVO_RS20180	CDS	6	6.39
0.02	1	HVO_RS13380	WP_004041691.1	95.71	101.76
0.02	0.93	HVO_RS13480	WP_004041718.1	140.2	149.94
0.02	0.92	HVO_RS13490	WP_004041720.1	287.77	306.1
0.02	1	HVO_RS13570	WP_004041730.1	103.89	110.4
0.02	0.64	HVO_RS13815	WP_004062994.1	1101.12	1175.11
0.02	1	HVO_RS14075	WP_004041834.1	50.66	53.98
0.02	0.9	HVO_RS14115	WP_013035338.1	233.13	248.74
0.02	0.98	HVO_RS14260	WP_004041872.1	90.56	96.76
0.02	0.83	HVO_RS14515	WP_004041927.1	535.82	570.06
0.02	1	HVO_RS15345	WP_049914813.1	51.32	54.66
0.02	0.94	HVO_RS15905	WP_004042219.1	109.72	117.2
0.02	0.95	HVO_RS16000	WP_004042237.1	168.48	179.2
0.02	1	HVO_RS16165	WP_004042270.1	41.16	43.92
0.02	1	HVO_RS16205	WP_004042278.1	15.67	16.66
0.02	0.85	HVO_RS16350	WP_004042308.1	273.44	291.8
0.02	0.96	HVO_RS16420	WP_004042326.1	97.45	104.12
0.02	1	HVO_RS16600	WP_004042400.1	31.96	34.01
0.02	1	HVO_RS16630	WP_004042412.1	82.39	88.11
0.02	0.93	HVO_RS17620	WP_004042834.1	140.26	150
0.02	1	HVO_RS18330	WP_004041397.1	6.04	6.42
0.02	1	HVO_RS18595	WP_004044690.1	43.52	46.37
0.02	0.94	HVO_RS18870	WP_004044765.1	187.2	199.01
0.02	0.96	HVO_RS19145	WP_004044872.1	166.18	177.08
0.02	1	HVO_RS19595	WP_013035730.1	90.89	96.73
0.02	1	HVO_RS01815	WP_004041158.1	26.81	28.57
0.02	1	HVO_RS02780	WP_004043130.1	25.8	27.54
0.02	1	HVO_RS03395	CDS	53.99	57.73
0.02	0.95	HVO_RS03405	WP_004043258.1	160.52	171.33
0.02	0.8	HVO_RS04155	WP_004040869.1	345.99	369.59
0.02	1	HVO_RS04525	WP_013035093.1	1.34	1.42
0.01	0.99	HVO_RS04935	WP_004045061.1	198.82	209.95
0.01	1	HVO_RS05925	WP_004045368.1	100.94	106.92
0.01	0.99	HVO_RS05940	WP_004045371.1	90.26	95.82
0.01	1	HVO_RS06565	WP_013035451.1	277.43	293.23
0.01	0.72	HVO_RS06635	WP_004044522.1	1584.26	1681.49
0.01	1	HVO_RS06685	WP_004044511.1	104.8	111.18
0.01	0.99	HVO_RS07010	WP_013035627.1	290.95	307.47
0.01	0.77	HVO_RS07825	WP_004044286.1	1327.77	1408.56
0.01	1	HVO_RS07855	WP_004044280.1	40.84	43.35
0.01	1	HVO_RS07875	WP_004044275.1	16.11	17.06
0.01	0.93	HVO_RS08240	WP_004044199.1	1360.91	1435.95
0.01	1	HVO_RS08505	WP_004044143.1	130.54	138.11
0.01	1	HVO_RS08610	WP_004044121.1	91.1	96.16
0.01	1	HVO_RS09475	WP_004043946.1	90.81	96.4
0.01	1	HVO_RS09625	WP_004043916.1	117.3	124.26
0.01	0.93	HVO_RS10900	WP_004043649.1	546.32	577.92
0.01	1	HVO_RS11095	WP_004043610.1	33.47	35.42
0.01	1	HVO_RS11190	WP_004043591.1	86.09	91.02
0.01	0.99	HVO_RS11395	WP_004043550.1	179.24	189.61
0.01	1	HVO_RS12055	WP_004041409.1	80.13	84.65
0.01	1	HVO_RS12185	WP_013035648.1	80.11	84.82
0.01	1	HVO_RS12340	WP_004041479.1	128.7	135.84
0.01	0.98	HVO_RS12715	WP_004041557.1	108.38	114.94
0.01	1	HVO_RS12815	WP_004041578.1	29.71	31.41
0.01	1	HVO_RS12895	WP_004041593.1	113.45	119.84
0.01	1	HVO_RS13220	WP_004041653.1	3.97	4.2
0.01	1	HVO_RS13370	WP_004041689.1	27.81	29.37
0.01	1	HVO_RS13485	WP_004041719.1	218.64	230.7
0.01	1	HVO_RS13870	WP_004041792.1	48.22	50.98
0.01	1	HVO_RS14505	WP_004041925.1	21.88	23.15
0.01	0.95	HVO_RS15230	WP_004042081.1	666.13	703.58
0.01	0.86	HVO_RS15305	WP_004042096.1	1956.11	2066.17
0.01	0.98	HVO_RS15310	WP_013035592.1	173.68	184.29
0.01	0.99	HVO_RS15330	WP_004042101.1	249.01	263.76
0.01	1	HVO_RS15435	WP_004042122.1	123.37	130.4
0.01	1	HVO_RS15860	WP_004042210.1	155.74	164.52
0.01	1	HVO_RS17185	WP_004042655.1	23.72	25.14
0.01	0.99	HVO_RS17285	WP_049914830.1	178.77	188.8
0.01	1	HVO_RS17610	WP_004042830.1	25.33	26.91
0.01	0.86	HVO_RS17730	WP_004042883.1	472.12	501.33
0.01	0.95	HVO_RS17990	WP_004042992.1	224.93	238.74
0.01	1	HVO_RS18070	WP_004043013.1	27.87	29.58
0.01	1	HVO_RS19650	CDS	6.05	6.4
0.01	1	HVO_RS18300	WP_004043054.1	120.33	127.05
0.01	1	HVO_RS18310	WP_004043056.1	69.3	73.19
0.01	1	HVO_RS19125	WP_004044864.1	291.61	308.19
0.01	1	HVO_RS19175	WP_004044893.1	43.3	45.79
0.01	0.99	HVO_RS19460	WP_013035705.1	181.1	191.72
0.01	1	HVO_RS02220	WP_013035080.1	13.02	13.79
0.01	1	HVO_RS03140	WP_004043205.1	3.17	3.36
0.01	0.99	HVO_RS03255	WP_004043228.1	112.46	119.03
0	1	HVO_RS06415	WP_004044568.1	9.52	10.01
0	1	HVO_RS06550	WP_004044540.1	18.86	19.88
0	1	HVO_RS06710	WP_004044505.1	20.3	21.39
0	1	HVO_RS07485	WP_004044354.1	91.51	96.25
0	1	HVO_RS08145	WP_004044220.1	458.73	482.55
0	0.99	HVO_RS08165	WP_004044216.1	458.91	483.58
0	1	HVO_RS08250	WP_004044197.1	93.85	99.01
0	1	HVO_RS08415	WP_004044162.1	102.28	107.79
0	1	HVO_RS09855	WP_004043864.1	83.09	87.19
0	1	HVO_RS10315	WP_013035605.1	226.7	238.19
0	1	HVO_RS10695	WP_004043695.1	291.01	306.18
0	1	HVO_RS10780	WP_004043675.1	84.37	88.88
0	1	HVO_RS11400	WP_004043549.1	145.57	152.93
0	1	HVO_RS11470	WP_004043534.1	41.36	43.47
0	0.96	HVO_RS11670	WP_004043491.1	547.71	577.89
0	1	HVO_RS11865	WP_004043451.1	7.4	7.79
0	1	HVO_RS12315	WP_004041468.1	40.64	42.74
0	1	HVO_RS13120	WP_004041633.1	71.04	74.63
0	1	HVO_RS13350	WP_004041685.1	78.27	82.3
0	1	HVO_RS14725	WP_004041968.1	20.65	21.71
0	1	HVO_RS21025	WP_004041973.1	0	0
0	1	HVO_RS15375	WP_004042110.1	36.07	38.03
0	1	HVO_RS15705	WP_004042178.1	9.64	10.12
0	1	HVO_RS15875	WP_004042213.1	133.61	140.8
0	1	HVO_RS16135	WP_004042264.1	57.98	61.17
0	1	HVO_RS16835	WP_004042494.1	43	45.23
0	1	HVO_RS16840	WP_004042496.1	99.08	104.13
0	1	HVO_RS21095	WP_155821754.1	34.6	36.4
0	1	HVO_RS17320	WP_004042710.1	373.13	392.38
0	1	HVO_RS17725	WP_004042882.1	133.59	140.31
0	1	HVO_RS18500	WP_004044671.1	38.55	40.66
0	1	HVO_RS18515	WP_004044673.1	126.86	132.95
0	1	HVO_RS00585	WP_004041035.1	0	0
0	1	HVO_RS00925	WP_004041347.1	2.4	2.54
0	1	HVO_RS01755	WP_004041171.1	5.22	5.48
0	1	HVO_RS19715	CDS	0	0
0	1	HVO_RS20740	WP_004043422.1	0	0
0	1	HVO_RS01940	WP_004043421.1	0	0
0	1	HVO_RS01945	WP_004043420.1	0	0
0	1	HVO_RS20460	WP_144064018.1	0	0
0	1	HVO_RS01955	WP_004043418.1	0	0
0	1	HVO_RS01960	WP_004043417.1	0	0
0	1	HVO_RS01965	WP_004043416.1	0	0
0	1	HVO_RS01970	WP_004043415.1	0	0
0	1	HVO_RS01975	WP_004043414.1	0	0
0	1	HVO_RS01980	WP_004043413.1	0	0
0	1	HVO_RS20745	WP_171810342.1	0	0
0	1	HVO_RS01995	WP_004043410.1	0	0
0	1	HVO_RS02000	WP_049914868.1	0	0
0	1	HVO_RS02005	WP_004043408.1	0	0
0	1	HVO_RS02010	WP_004043407.1	0	0
0	1	HVO_RS02015	WP_004043406.1	0	0
0	1	HVO_RS02020	WP_004043405.1	0	0
0	1	HVO_RS02025	WP_004043404.1	0	0
0	1	HVO_RS19740	WP_004043403.1	0	0
0	1	HVO_RS02040	WP_004043402.1	0	0
0	1	HVO_RS02045	WP_004043401.1	0	0
0	1	HVO_RS19745	WP_004043400.1	0	0
0	1	HVO_RS02050	WP_004043399.1	0	0
0	1	HVO_RS02060	WP_004043397.1	0	0
0	1	HVO_RS02065	WP_161606681.1	0	0
0	1	HVO_RS02075	WP_004043394.1	0	0
0	1	HVO_RS02080	WP_004043393.1	0	0
0	1	HVO_RS02085	WP_004043392.1	0	0
0	1	HVO_RS02090	WP_004043390.1	0	0
0	1	HVO_RS02095	WP_004043387.1	0	0
0	1	HVO_RS02100	WP_004043386.1	0	0
0	1	HVO_RS02105	WP_004043385.1	0	0
0	1	HVO_RS02110	WP_004043384.1	0	0
0	1	HVO_RS02115	WP_004043383.1	0	0
0	1	HVO_RS02120	WP_004043381.1	0	0
0	1	HVO_RS20750	WP_004043380.1	0	0
0	1	HVO_RS02130	WP_004043378.1	0	0
0	1	HVO_RS20465	WP_144064019.1	0	0
0	1	HVO_RS02135	WP_004043377.1	0	0
0	1	HVO_RS02140	WP_013035171.1	0	0
0	1	HVO_RS02145	WP_004043375.1	0	0
0	1	HVO_RS02150	WP_013035052.1	0	0
0	1	HVO_RS02160	WP_004043372.1	0	0
0	1	HVO_RS02165	WP_049914870.1	0	0
0	1	HVO_RS02170	WP_004043370.1	0	0
0	1	HVO_RS02175	WP_004043369.1	0	0
0	1	HVO_RS02180	WP_013035195.1	0	0
0	1	HVO_RS02185	WP_049914869.1	0	0
0	1	HVO_RS02190	WP_004043366.1	0	0
0	1	HVO_RS02195	WP_004043365.1	0	0
0	1	HVO_RS02200	WP_004043364.1	0	0
0	1	HVO_RS02205	WP_004043363.1	0	0
0	1	HVO_RS02210	WP_144064033.1	0	0
0	1	HVO_RS02215	WP_004043361.1	0	0
0	1	HVO_RS02225	WP_004043360.1	0	0
0	1	HVO_RS02230	WP_004043359.1	0	0
0	1	HVO_RS02245	WP_013035208.1	0	0
0	1	HVO_RS02250	WP_004043357.1	0	0
0	1	HVO_RS02255	WP_013035204.1	0	0
0	1	HVO_RS02260	WP_004043355.1	0	0
0	1	HVO_RS02265	WP_013035027.1	0	0
0	1	HVO_RS02270	WP_004043353.1	0	0
0	1	HVO_RS02275	WP_004043352.1	0	0
0	1	HVO_RS02280	WP_013035200.1	0	0
0	1	HVO_RS02285	WP_013035107.1	0	0
0	1	HVO_RS02290	WP_013035122.1	0	0
0	1	HVO_RS02295	WP_004043349.1	0	0
0	1	HVO_RS02300	WP_004043348.1	0	0
0	1	HVO_RS02305	WP_004043347.1	0	0
0	1	HVO_RS02310	WP_013035227.1	0	0
0	1	HVO_RS02315	WP_004043345.1	0	0
0	1	HVO_RS02320	WP_013035133.1	0	0
0	1	HVO_RS02325	WP_004043343.1	0	0
0	1	HVO_RS02330	CDS	0	0
0	1	HVO_RS02355	WP_004043336.1	0	0
0	1	HVO_RS20755	WP_171810341.1	0	0
0	1	HVO_RS02365	WP_004043334.1	0	0
0	1	HVO_RS02370	WP_004043333.1	0	0
0	1	HVO_RS02375	WP_013035224.1	0	0
0	1	HVO_RS02400	WP_013035143.1	0	0
0	1	HVO_RS19795	CDS	0	0
0	1	HVO_RS02435	WP_049914835.1	0	0
0	1	HVO_RS02440	WP_013035127.1	0	0
0	1	HVO_RS02855	WP_004043146.1	1.66	1.74
0	1	HVO_RS03905	WP_004040818.1	20.84	21.84
0	1	HVO_RS04130	WP_004040864.1	42.85	45.07
-0.01	1	HVO_RS05005	WP_004045093.1	158.21	165.26
-0.01	1	HVO_RS05085	WP_004045133.1	85.52	89.1
-0.01	1	HVO_RS05365	WP_004045249.1	41.49	43.19
-0.01	1	HVO_RS05405	WP_004045257.1	27.97	29.26
-0.01	1	HVO_RS05530	WP_049914915.1	36.97	38.53
-0.01	1	HVO_RS05590	WP_004045297.1	66.89	69.7
-0.01	1	HVO_RS05675	WP_004045314.1	34.51	36.09
-0.01	1	HVO_RS06290	WP_004044593.1	83.54	87.52
-0.01	1	HVO_RS07365	WP_004044377.1	7.78	8.12
-0.01	1	HVO_RS07930	WP_004044264.1	13.56	14.13
-0.01	0.99	HVO_RS08235	WP_004044200.1	228.54	239.06
-0.01	1	HVO_RS09465	WP_004043948.1	122.99	128.87
-0.01	1	HVO_RS10120	WP_004043809.1	69.47	72.67
-0.01	1	HVO_RS10430	CDS	19.54	20.45
-0.01	1	HVO_RS11030	WP_004043623.1	35.67	37.3
-0.01	0.98	HVO_RS11185	WP_004043592.1	270.39	281.72
-0.01	0.99	HVO_RS11435	WP_004043541.1	333.97	349.56
-0.01	1	HVO_RS11525	WP_004043523.1	80.4	84
-0.01	1	HVO_RS12810	WP_004041577.1	34.34	35.92
-0.01	1	HVO_RS12850	WP_004041584.1	59.9	62.7
-0.01	1	HVO_RS12920	WP_004041598.1	64.81	67.91
-0.01	1	HVO_RS13090	WP_013035436.1	37.82	39.42
-0.01	1	HVO_RS13240	WP_004041657.1	7.2	7.52
-0.01	1	HVO_RS13360	WP_004041687.1	97.59	101.9
-0.01	1	HVO_RS13590	WP_013035360.1	91.22	95.29
-0.01	1	HVO_RS13675	WP_004041752.1	155.31	161.79
-0.01	0.89	HVO_RS13820	WP_206536754.1	1104.2	1150.53
-0.01	1	HVO_RS14030	WP_004041825.1	53.58	55.88
-0.01	0.98	HVO_RS14135	WP_004041846.1	131.94	137.47
-0.01	1	HVO_RS14405	WP_049914791.1	143.08	149.31
-0.01	0.88	HVO_RS15170	WP_158543171.1	1901.19	1985.02
-0.01	0.88	HVO_RS15225	WP_004042080.1	842.59	876.86
-0.01	1	HVO_RS15340	WP_004042103.1	30.6	31.92
-0.01	1	HVO_RS15505	WP_004042136.1	153.49	160.21
-0.01	1	HVO_RS16075	WP_004042252.1	96.78	101.02
-0.01	1	HVO_RS16375	WP_004042313.1	58.01	60.73
-0.01	0.8	HVO_RS17085	WP_004042620.1	6873.28	7185.95
-0.01	1	HVO_RS17145	WP_004042638.1	114.54	120.01
-0.01	0.87	HVO_RS17200	WP_004042658.1	1960.6	2045.61
-0.01	0.99	HVO_RS17590	WP_004042825.1	99.14	103.28
-0.01	0.95	HVO_RS17735	WP_004042885.1	274.39	285.72
-0.01	1	HVO_RS17765	WP_004042896.1	146.98	153.79
-0.01	1	HVO_RS19090	WP_004044844.1	103.87	108.5
-0.01	0.96	HVO_RS19450	WP_013035734.1	493.73	514.74
-0.01	1	HVO_RS00495	WP_013034983.1	13.36	13.97
-0.01	1	HVO_RS01480	WP_004041233.1	2.39	2.5
-0.01	1	HVO_RS01745	WP_004041174.1	57.95	60.65
-0.01	1	HVO_RS02740	WP_004043121.1	2.82	2.95
-0.01	1	HVO_RS03220	WP_004043221.1	1.06	1.1
-0.01	1	HVO_RS04075	WP_004040852.1	27.85	29.12
-0.02	1	HVO_RS04810	WP_004045003.1	28.63	29.6
-0.02	1	HVO_RS04895	WP_004045043.1	17.33	18.01
-0.02	1	HVO_RS05145	WP_004045170.1	17.6	18.24
-0.02	0.98	HVO_RS05185	WP_004045186.1	207.71	215.71
-0.02	0.94	HVO_RS05190	WP_004045188.1	181.6	188.08
-0.02	0.91	HVO_RS05605	WP_004045300.1	325.05	336.57
-0.02	0.91	HVO_RS05745	WP_004045328.1	519.02	539.1
-0.02	1	HVO_RS06015	WP_004045401.1	9.75	10.09
-0.02	1	HVO_RS06250	WP_004044603.1	69.17	71.8
-0.02	0.99	HVO_RS06580	WP_004044533.1	170.67	177.1
-0.02	1	HVO_RS07195	WP_004044408.1	9.94	10.29
-0.02	0.94	HVO_RS07455	WP_004044360.1	295.15	306.12
-0.02	0.97	HVO_RS08220	WP_013035638.1	226.18	234.9
-0.02	0.95	HVO_RS08245	WP_004044198.1	232.8	242.19
-0.02	0.89	HVO_RS08265	WP_004044194.1	604.25	626.67
-0.02	0.96	HVO_RS08960	WP_004044049.1	157.03	162.62
-0.02	1	HVO_RS09175	WP_004044010.1	17.67	18.36
-0.02	0.9	HVO_RS09360	WP_004043970.1	547.45	568.41
-0.02	0.88	HVO_RS09595	WP_004043922.1	532.66	551.29
-0.02	1	HVO_RS09760	WP_004043886.1	71.24	73.76
-0.02	0.98	HVO_RS09850	WP_004043865.1	148.19	153.65
-0.02	1	HVO_RS10020	WP_004043830.1	55.67	57.63
-0.02	0.99	HVO_RS10150	WP_004043803.1	140.24	145.58
-0.02	1	HVO_RS10530	WP_004043729.1	11.77	12.2
-0.02	0.99	HVO_RS10815	WP_004043666.1	207.73	216.14
-0.02	1	HVO_RS11460	WP_004043536.1	140.49	145.78
-0.02	1	HVO_RS20945	WP_004043505.1	15.16	15.69
-0.02	1	HVO_RS12230	WP_004041447.1	92.49	95.69
-0.02	1	HVO_RS12730	WP_004041560.1	63.97	66.13
-0.02	1	HVO_RS12935	WP_004041602.1	42.51	44.14
-0.02	1	HVO_RS13205	WP_004041650.1	6.1	6.3
-0.02	1	HVO_RS13300	WP_013035554.1	54.65	56.66
-0.02	0.93	HVO_RS13355	WP_004041686.1	366.48	381.23
-0.02	1	HVO_RS13385	WP_004041692.1	67.82	70.36
-0.02	0.98	HVO_RS13500	WP_004041722.1	75.29	78.03
-0.02	0.99	HVO_RS13605	WP_004041737.1	55.82	57.85
-0.02	0.97	HVO_RS13680	WP_004041753.1	315	327.66
-0.02	1	HVO_RS13745	WP_013035242.1	29.05	30.16
-0.02	0.9	HVO_RS13850	WP_004041788.1	326.77	338.06
-0.02	1	HVO_RS13970	WP_004041813.1	7.16	7.43
-0.02	0.98	HVO_RS14250	WP_004041871.1	73.55	76.16
-0.02	1	HVO_RS14630	WP_004041951.1	74.02	76.71
-0.02	1	HVO_RS15125	WP_004042059.1	72.52	75.2
-0.02	0.99	HVO_RS15130	WP_004042060.1	219.34	228.05
-0.02	1	HVO_RS15655	WP_004042168.1	8.81	9.13
-0.02	1	HVO_RS16095	WP_004042256.1	55.03	57
-0.02	1	HVO_RS16770	WP_004042470.1	67.48	69.93
-0.02	1	HVO_RS16940	WP_004042539.1	83.11	86.27
-0.02	0.98	HVO_RS17290	WP_004042699.1	160.68	166.76
-0.02	0.99	HVO_RS17485	WP_004042769.1	126.79	131.89
-0.02	0.99	HVO_RS17690	WP_004042862.1	144.97	150.07
-0.02	1	HVO_RS18450	WP_004044661.1	98.75	102.2
-0.02	1	HVO_RS19045	WP_004044833.1	96.17	100.06
-0.02	1	HVO_RS19535	WP_004043318.1	3.28	3.4
-0.02	0.84	HVO_RS00315	WP_004041089.1	976.37	1013.51
-0.02	1	HVO_RS00410	WP_004041070.1	23.17	24.05
-0.02	1	HVO_RS00720	WP_004041008.1	35.67	37.03
-0.02	0.96	HVO_RS00950	WP_004041341.1	225.62	233.25
-0.02	0.88	HVO_RS01295	WP_004041272.1	1014.2	1054.92
-0.02	1	HVO_RS01325	CDS	57.12	59.11
-0.02	1	HVO_RS01335	WP_004041264.1	66.89	69.29
-0.02	1	HVO_RS01705	WP_004041188.1	68.63	71.11
-0.02	1	HVO_RS03345	WP_004043246.1	79.1	82.09
-0.02	1	HVO_RS03840	WP_004040808.1	40.62	42.27
-0.02	1	HVO_RS04290	WP_004040896.1	69.22	71.92
-0.02	1	HVO_RS04430	WP_004040935.1	0.51	0.54
-0.02	1	HVO_RS04470	WP_004040943.1	20.87	21.72
-0.02	1	HVO_RS04595	WP_004040968.1	48.89	50.82
-0.03	1	HVO_RS05130	WP_004045159.1	47.42	48.93
-0.03	0.88	HVO_RS05505	WP_004045278.1	239.32	245.71
-0.03	0.91	HVO_RS05900	WP_013035407.1	186.29	191.25
-0.03	0.99	HVO_RS06335	WP_004044582.1	66.67	68.76
-0.03	1	HVO_RS06355	WP_004044578.1	32.57	33.58
-0.03	1	HVO_RS06490	WP_004044552.1	8.91	9.17
-0.03	0.96	HVO_RS06990	WP_004044448.1	92.41	94.88
-0.03	0.87	HVO_RS07215	WP_004044405.1	307.29	316.6
-0.03	1	HVO_RS08370	WP_004044172.1	27.38	28.15
-0.03	0.9	HVO_RS08585	WP_004044126.1	262.58	270.05
-0.03	1	HVO_RS08640	WP_004044115.1	25.74	26.55
-0.03	1	HVO_RS08645	WP_004044114.1	58.85	60.58
-0.03	0.98	HVO_RS09770	WP_013035428.1	113.1	116.19
-0.03	1	HVO_RS09955	WP_004043844.1	43.59	45.02
-0.03	0.84	HVO_RS10175	WP_013035444.1	451.07	464.2
-0.03	1	HVO_RS10240	WP_004043787.1	64.35	66.16
-0.03	0.86	HVO_RS10350	WP_004043766.1	418.67	432.46
-0.03	0.99	HVO_RS11125	WP_004043604.1	55	56.7
-0.03	0.87	HVO_RS12115	WP_004041422.1	525.56	543
-0.03	0.99	HVO_RS12435	WP_004041501.1	108.69	111.96
-0.03	1	HVO_RS12465	WP_004041507.1	74.23	76.23
-0.03	1	HVO_RS12720	WP_004041558.1	54.47	56.17
-0.03	0.97	HVO_RS12870	WP_013035305.1	76.26	78.53
-0.03	1	HVO_RS13510	WP_013035249.1	21.32	21.99
-0.03	0.98	HVO_RS14025	WP_004041824.1	112.09	115.6
-0.03	0.99	HVO_RS14310	WP_004041882.1	99.7	102.89
-0.03	0.99	HVO_RS15760	WP_004042190.1	59.5	61.39
-0.03	0.98	HVO_RS16675	WP_004042430.1	99.49	102.69
-0.03	0.97	HVO_RS16685	WP_004042434.1	55.77	57.46
-0.03	1	HVO_RS17215	WP_004042666.1	25.43	26.17
-0.03	1	HVO_RS17665	WP_004042855.1	47.13	48.44
-0.03	0.99	HVO_RS21110	WP_169331103.1	72.09	74.12
-0.03	0.81	HVO_RS18305	WP_004043055.1	432.85	444.33
-0.03	0.94	HVO_RS18490	WP_004044669.1	209.62	216
-0.03	1	HVO_RS19825	WP_004043066.1	12.01	12.37
-0.03	1	HVO_RS02565	WP_004043086.1	61.87	63.58
-0.03	1	HVO_RS03615	WP_004043294.1	78.48	80.99
-0.03	1	HVO_RS04490	WP_004040947.1	12.4	12.77
-0.03	0.99	HVO_RS04645	WP_004040978.1	76.46	78.81
-0.04	0.77	HVO_RS05035	WP_004045112.1	401.03	409.41
-0.04	0.84	HVO_RS05410	WP_004045258.1	284.6	290.9
-0.04	1	HVO_RS05700	WP_004045319.1	11.5	11.73
-0.04	1	HVO_RS06340	WP_004044581.1	15.21	15.52
-0.04	1	HVO_RS06350	WP_004044579.1	33	33.83
-0.04	0.98	HVO_RS06610	WP_004044527.1	80.16	82.16
-0.04	0.98	HVO_RS06955	WP_004044455.1	48.01	49.09
-0.04	0.57	HVO_RS07955	WP_004044258.1	1495.48	1527.45
-0.04	1	HVO_RS08115	WP_004044226.1	51.83	53.01
-0.04	0.81	HVO_RS08185	WP_004044212.1	326.17	332.9
-0.04	0.82	HVO_RS08545	WP_004044135.1	374.04	383.04
-0.04	0.85	HVO_RS08560	WP_004044131.1	206.25	210.76
-0.04	0.97	HVO_RS09055	WP_004044030.1	92.73	94.68
-0.04	0.96	HVO_RS09745	WP_004043889.1	116.67	119.53
-0.04	0.74	HVO_RS10140	WP_004043805.1	567.55	580.37
-0.04	0.99	HVO_RS11050	WP_013035309.1	31.97	32.62
-0.04	1	HVO_RS11275	WP_004043574.1	7.81	8
-0.04	0.98	HVO_RS20570	WP_004041411.1	74.81	76.63
-0.04	0.86	HVO_RS12180	WP_004041435.1	270.68	276.85
-0.04	0.95	HVO_RS12260	WP_004041453.1	96.13	98.09
-0.04	0.81	HVO_RS12510	WP_004041516.1	376.28	385.7
-0.04	1	HVO_RS12575	CDS	3.79	3.88
-0.04	1	HVO_RS12975	WP_004041610.1	26.12	26.75
-0.04	1	HVO_RS13245	WP_004041658.1	4.47	4.58
-0.04	0.75	HVO_RS13875	WP_013035395.1	642.98	658.79
-0.04	0.94	HVO_RS21000	WP_004041794.1	98.68	100.86
-0.04	1	HVO_RS14300	WP_004041880.1	14.92	15.31
-0.04	1	HVO_RS15185	WP_004042071.1	88.48	90.55
-0.04	0.92	HVO_RS15405	WP_013035262.1	120.79	123.27
-0.04	0.92	HVO_RS15415	WP_004042118.1	129.53	132.82
-0.04	1	HVO_RS15520	WP_013035266.1	5.78	5.93
-0.04	1	HVO_RS16640	WP_004042419.1	31.63	32.37
-0.04	0.94	HVO_RS17460	WP_004042764.1	160.95	165.04
-0.04	0.96	HVO_RS17545	WP_004042795.1	67.44	69.05
-0.04	0.88	HVO_RS17600	WP_004042827.1	174.54	178.61
-0.04	1	HVO_RS17720	WP_013035270.1	6.63	6.78
-0.04	0.32	HVO_RS17940	WP_004042970.1	3808.82	3882.43
-0.04	0.9	HVO_RS17945	WP_004042972.1	116.96	119.31
-0.04	0.39	HVO_RS18030	WP_004043005.1	3057.1	3120.85
-0.04	0.82	HVO_RS18620	WP_004044695.1	282.46	288.8
-0.04	0.89	HVO_RS18885	WP_004044771.1	184.5	188.69
-0.04	0.95	HVO_RS18935	WP_004044786.1	85.16	87.32
-0.04	1	HVO_RS00605	WP_004041031.1	0.36	0.36
-0.04	1	HVO_RS00785	WP_004041375.1	3.45	3.54
-0.04	1	HVO_RS01770	WP_004041168.1	3.88	3.96
-0.04	0.88	HVO_RS02795	WP_004043134.1	198.58	203.18
-0.04	0.98	HVO_RS20060	WP_013035150.1	35.47	36.27
-0.04	0.91	HVO_RS04635	WP_004040976.1	154.51	158.06
-0.05	1	HVO_RS05015	WP_004045104.1	4.25	4.32
-0.05	0.97	HVO_RS05320	WP_004045241.1	38.21	38.75
-0.05	0.72	HVO_RS05520	WP_004045281.1	461.3	468.94
-0.05	1	HVO_RS06345	WP_004044580.1	1.79	1.81
-0.05	1	HVO_RS06510	WP_004044548.1	3.35	3.41
-0.05	0.97	HVO_RS06835	WP_004044480.1	85.69	87.24
-0.05	0.81	HVO_RS06935	WP_004044459.1	252.85	256.52
-0.05	0.96	HVO_RS07710	WP_004044309.1	67.65	68.85
-0.05	0.95	HVO_RS07780	WP_004044296.1	86.38	87.99
-0.05	0.81	HVO_RS07945	WP_004044260.1	314.94	320.59
-0.05	0.92	HVO_RS08045	WP_004044239.1	89.73	91.28
-0.05	1	HVO_RS08435	WP_004044158.1	20.73	21.06
-0.05	0.92	HVO_RS08655	WP_004044112.1	136.13	138.68
-0.05	0.97	HVO_RS09180	WP_004044009.1	29.23	29.63
-0.05	0.92	HVO_RS09350	WP_013035247.1	72.71	73.79
-0.05	0.96	HVO_RS09975	WP_004043840.1	36.35	36.87
-0.05	1	HVO_RS10365	WP_004043762.1	59.2	60.11
-0.05	1	HVO_RS10540	WP_004043727.1	10.04	10.21
-0.05	0.99	HVO_RS10935	WP_004043642.1	75.12	76.46
-0.05	1	HVO_RS10945	WP_004043640.1	22.5	22.86
-0.05	0.85	HVO_RS12380	WP_004041489.1	176.76	179.03
-0.05	1	HVO_RS13255	WP_004041660.1	8.62	8.77
-0.05	0.92	HVO_RS13390	WP_004041693.1	90.54	92.2
-0.05	1	HVO_RS13415	WP_004041698.1	33.26	33.79
-0.05	0.99	HVO_RS13515	WP_206536757.1	44.63	45.37
-0.05	0.98	HVO_RS14045	WP_004041828.1	57.96	59.02
-0.05	1	HVO_RS14275	WP_004041875.1	11.97	12.17
-0.05	0.9	HVO_RS15245	WP_004042084.1	93.06	94.69
-0.05	0.96	HVO_RS15425	WP_004042120.1	64.14	65.23
-0.05	0.96	HVO_RS15515	WP_004042138.1	51.51	52.45
-0.05	0.83	HVO_RS16505	WP_004042355.1	214.59	218.07
-0.05	0.88	HVO_RS16730	WP_004042454.1	164.15	167.19
-0.05	1	HVO_RS17295	CDS	40.24	40.88
-0.05	0.77	HVO_RS17750	WP_004042890.1	379.12	386.18
-0.05	1	HVO_RS17900	WP_004042952.1	11.6	11.79
-0.05	0.93	HVO_RS18680	WP_004044708.1	81.81	83.1
-0.05	0.98	HVO_RS00560	WP_013034945.1	41.86	42.56
-0.05	1	HVO_RS01380	WP_004041254.1	17.28	17.56
-0.05	1	HVO_RS01765	WP_004041169.1	4.61	4.68
-0.05	1	HVO_RS03320	WP_004043241.1	13.13	13.32
-0.05	1	HVO_RS03380	WP_004043253.1	5.8	5.9
-0.05	0.92	HVO_RS04220	WP_004040882.1	103.14	104.76
-0.05	1	HVO_RS04260	WP_004040890.1	8.92	9.05
-0.05	0.98	HVO_RS04270	WP_004040892.1	57.14	58.14
-0.06	0.8	HVO_RS05230	WP_004045208.1	218.12	220.74
-0.06	0.77	HVO_RS05290	WP_004045235.1	254.35	256.94
-0.06	1	HVO_RS06280	WP_004044595.1	25.6	25.75
-0.06	1	HVO_RS06585	WP_004044532.1	43.07	43.55
-0.06	0.83	HVO_RS06720	WP_004044503.1	183.93	185.6
-0.06	1	HVO_RS06785	WP_004044490.1	25.07	25.28
-0.06	0.47	HVO_RS06850	WP_013035608.1	1236.51	1249.97
-0.06	1	HVO_RS09530	WP_004043935.1	22.04	22.24
-0.06	0.79	HVO_RS09730	WP_004043892.1	203.22	204.69
-0.06	0.78	HVO_RS09750	WP_004043888.1	221.74	223.39
-0.06	0.78	HVO_RS09800	WP_004043878.1	192.25	193.77
-0.06	0.97	HVO_RS10115	WP_004043810.1	22.13	22.26
-0.06	0.94	HVO_RS11235	WP_004043583.1	61.43	62.05
-0.06	1	HVO_RS11285	WP_004043572.1	17.44	17.57
-0.06	0.87	HVO_RS11325	WP_004043564.1	151.29	152.83
-0.06	0.32	HVO_RS11455	WP_004043537.1	2088.89	2107.86
-0.06	1	HVO_RS11630	WP_004043499.1	50.36	50.67
-0.06	0.9	HVO_RS12220	WP_004041444.1	77.26	77.83
-0.06	0.67	HVO_RS12285	WP_004041458.1	474.69	480.09
-0.06	0.94	HVO_RS12430	WP_004041500.1	78.63	79.2
-0.06	0.95	HVO_RS12955	WP_004041606.1	58.77	59.41
-0.06	0.8	HVO_RS13155	WP_004041640.1	189.52	191.72
-0.06	0.9	HVO_RS13330	WP_004041681.1	54.94	55.28
-0.06	1	HVO_RS13735	WP_004041763.1	5.77	5.81
-0.06	0.84	HVO_RS14345	WP_004041892.1	117.77	118.93
-0.06	1	HVO_RS14960	WP_004042017.1	15.07	15.16
-0.06	0.7	HVO_RS15825	WP_004042203.1	384.2	388.27
-0.06	1	HVO_RS16695	WP_004042439.1	52.06	52.57
-0.06	0.84	HVO_RS17500	WP_004042777.1	142.16	143.06
-0.06	0.81	HVO_RS17550	WP_004042796.1	139.09	139.9
-0.06	0.93	HVO_RS17670	WP_004042857.1	84.8	85.39
-0.06	0.85	HVO_RS18525	WP_004044675.1	133.11	134.33
-0.06	0.71	HVO_RS21135	WP_193788328.1	302.73	304.97
-0.06	0.92	HVO_RS19095	WP_004044850.1	117.7	119.1
-0.06	0.82	HVO_RS19155	WP_004044886.1	172.48	173.47
-0.06	1	HVO_RS00060	WP_004041140.1	4.3	4.33
-0.06	1	HVO_RS03120	WP_004043201.1	19.98	20.21
-0.06	1	HVO_RS03645	WP_004043299.1	52.96	53.56
-0.06	0.99	HVO_RS04195	WP_004040877.1	45.82	46.06
-0.07	0.82	HVO_RS04770	WP_004044974.1	120.37	120.98
-0.07	0.9	HVO_RS05110	WP_004045143.1	60.3	60.6
-0.07	0.98	HVO_RS05340	WP_004045244.1	31.32	31.29
-0.07	1	HVO_RS05425	WP_004045261.1	15.73	15.76
-0.07	0.93	HVO_RS05595	WP_004045298.1	74.27	74.27
-0.07	0.94	HVO_RS06320	WP_004044585.1	65.31	65.52
-0.07	0.76	HVO_RS06700	WP_004044507.1	159.31	159.46
-0.07	0.36	HVO_RS07030	WP_004044440.1	1297.71	1299.9
-0.07	1	HVO_RS07900	WP_004044270.1	18.83	18.88
-0.07	0.79	HVO_RS08510	WP_004044142.1	147.13	147.25
-0.07	1	HVO_RS09330	WP_004043978.1	23.84	23.94
-0.07	0.98	HVO_RS20930	WP_013035245.1	58.38	58.68
-0.07	1	HVO_RS11260	WP_004043578.1	2.53	2.53
-0.07	0.83	HVO_RS11295	WP_004043570.1	143.19	143.4
-0.07	0.69	HVO_RS11300	WP_004043569.1	288.61	289.34
-0.07	0.79	HVO_RS11390	WP_004043551.1	183.77	184.46
-0.07	0.89	HVO_RS12000	WP_013035399.1	80.27	80.16
-0.07	0.87	HVO_RS12650	WP_004041545.1	108.56	109.06
-0.07	0.78	HVO_RS12755	WP_004041566.1	157.69	157.97
-0.07	0.93	HVO_RS13290	WP_004041668.1	56.15	56.3
-0.07	0.91	HVO_RS13435	WP_004041702.1	72.19	72.3
-0.07	0.7	HVO_RS13790	WP_004041776.1	276.24	277.17
-0.07	0.98	HVO_RS13940	WP_004041807.1	45.75	45.88
-0.07	0.95	HVO_RS14525	WP_013035620.1	29.27	29.35
-0.07	0.64	HVO_RS14650	WP_049941511.1	411.01	412.49
-0.07	0.91	HVO_RS14760	WP_004041976.1	44.38	44.35
-0.07	0.36	HVO_RS15465	WP_004042128.1	1343.26	1345.28
-0.07	0.75	HVO_RS15475	WP_004042130.1	186.11	186.02
-0.07	0.95	HVO_RS15855	WP_004042209.1	31.99	32.02
-0.07	1	HVO_RS16670	WP_004042428.1	27.25	27.22
-0.07	0.86	HVO_RS16780	WP_004042473.1	78.14	78.04
-0.07	0.85	HVO_RS16910	WP_004042526.1	83.36	83.35
-0.07	0.79	HVO_RS17205	WP_004042661.1	118.63	118.45
-0.07	0.86	HVO_RS17355	WP_004042722.1	71.76	71.85
-0.07	1	HVO_RS18700	WP_004044712.1	19	19.04
-0.07	1	HVO_RS20325	CDS	45.06	45.22
-0.07	1	HVO_RS01585	WP_004041212.1	2.04	2.05
-0.07	0.86	HVO_RS03780	WP_013035146.1	85.29	85.23
-0.07	1	HVO_RS03895	CDS	22.04	22.07
-0.07	1	HVO_RS03965	WP_004040831.1	23.26	23.34
-0.07	1	HVO_RS04365	WP_004040922.1	19.06	19.13
-0.07	0.91	HVO_RS04695	WP_004040988.1	73.14	73.34
-0.08	0.92	HVO_RS04725	WP_004044957.1	63.43	63.31
-0.08	0.96	HVO_RS05295	WP_004045236.1	50.4	49.98
-0.08	0.79	HVO_RS06620	WP_004044525.1	120.58	120.11
-0.08	0.9	HVO_RS06775	WP_004044492.1	71.42	71.18
-0.08	0.9	HVO_RS07155	WP_004044416.1	64.2	63.89
-0.08	0.89	HVO_RS07445	WP_004044362.1	46.12	45.85
-0.08	0.56	HVO_RS07560	WP_004044339.1	312.29	309.64
-0.08	0.67	HVO_RS09365	WP_004043969.1	204.65	203.19
-0.08	0.62	HVO_RS09755	WP_004043887.1	286.74	284.8
-0.08	0.82	HVO_RS11005	WP_004043628.1	119.97	119.7
-0.08	1	HVO_RS11480	WP_013035385.1	15.74	15.64
-0.08	0.81	HVO_RS11920	WP_004043439.1	129.17	128.4
-0.08	0.81	HVO_RS12235	WP_004041448.1	127.21	126.6
-0.08	0.7	HVO_RS12265	WP_004041454.1	252.21	251.19
-0.08	0.96	HVO_RS12480	WP_004041510.1	33.15	32.89
-0.08	0.98	HVO_RS12495	WP_004041513.1	25.06	24.93
-0.08	1	HVO_RS12515	WP_004041518.1	24.4	24.18
-0.08	1	HVO_RS12600	WP_013035545.1	36.24	36.14
-0.08	0.43	HVO_RS12900	WP_004041594.1	640.57	636.95
-0.08	0.76	HVO_RS15315	WP_004042098.1	142.33	141.28
-0.08	1	HVO_RS15750	WP_004042188.1	12.3	12.22
-0.08	0.7	HVO_RS15835	WP_004042205.1	206.61	205.71
-0.08	1	HVO_RS15900	WP_004042218.1	24.38	24.3
-0.08	0.44	HVO_RS16690	WP_004042436.1	690.52	687.95
-0.08	0.85	HVO_RS17180	WP_004042654.1	62.85	62.51
-0.08	0.93	HVO_RS17430	WP_004042756.1	56.45	56.11
-0.08	0.9	HVO_RS17710	WP_206536756.1	70.53	70.29
-0.08	0.7	HVO_RS18630	WP_004044697.1	245.61	245.1
-0.08	0.29	HVO_RS18730	WP_004044718.1	950.68	943.88
-0.08	0.84	HVO_RS19585	WP_049941526.1	79.84	79.36
-0.08	0.86	HVO_RS00555	WP_004041041.1	85.39	85.19
-0.08	0.95	HVO_RS00665	WP_171810339.1	53.73	53.61
-0.08	1	HVO_RS00795	WP_004041373.1	2.78	2.77
-0.08	1	HVO_RS01300	WP_004041271.1	11.47	11.41
-0.08	1	HVO_RS01550	WP_004041219.1	7.74	7.73
-0.08	1	HVO_RS01740	WP_004041175.1	6.55	6.54
-0.08	1	HVO_RS02495	WP_004043073.1	1.58	1.57
-0.08	0.93	HVO_RS02585	WP_004043090.1	62.72	62.4
-0.08	1	HVO_RS03455	WP_004043266.1	8.96	8.93
-0.08	0.73	HVO_RS04265	WP_013035041.1	166.41	165.68
-0.08	1	HVO_RS04395	WP_004040928.1	1.61	1.6
-0.08	0.9	HVO_RS04505	WP_004040950.1	77.87	77.38
-0.08	0.94	HVO_RS04555	WP_004040960.1	40.17	39.92
-0.08	0.96	HVO_RS04625	WP_004040974.1	25.83	25.71
-0.09	1	HVO_RS05045	WP_004045116.1	13.7	13.54
-0.09	0.74	HVO_RS05065	WP_004045125.1	102.93	101.65
-0.09	0.096	HVO_RS05260	WP_004045218.1	1892.45	1872.24
-0.09	0.95	HVO_RS05790	WP_004045337.1	46.76	46.28
-0.09	0.77	HVO_RS05825	WP_004045344.1	101.87	100.91
-0.09	0.89	HVO_RS06970	WP_004044452.1	54.42	53.72
-0.09	0.6	HVO_RS07080	WP_004044429.1	247.46	245.14
-0.09	0.91	HVO_RS07290	WP_004044393.1	44.66	44
-0.09	1	HVO_RS07310	WP_004044389.1	36.2	35.86
-0.09	0.95	HVO_RS07450	WP_004044361.1	45.85	45.35
-0.09	0.75	HVO_RS07805	WP_004044291.1	108.58	107.32
-0.09	1	HVO_RS07895	WP_004044271.1	18.25	18.09
-0.09	0.75	HVO_RS08350	WP_004044176.1	87.65	86.34
-0.09	0.86	HVO_RS09325	WP_004043979.1	46.99	46.37
-0.09	0.84	HVO_RS09690	WP_081442884.1	50.46	49.84
-0.09	0.84	HVO_RS09795	WP_004043879.1	80.92	80.15
-0.09	0.7	HVO_RS10025	WP_004043829.1	113.28	111.86
-0.09	0.77	HVO_RS10105	WP_004043812.1	98.51	97.34
-0.09	0.55	HVO_RS11415	WP_004043546.1	312.17	309.23
-0.09	0.77	HVO_RS12840	WP_004041582.1	98.84	97.72
-0.09	0.81	HVO_RS13595	WP_004041735.1	68.22	67.32
-0.09	0.2	HVO_RS13810	WP_004041780.1	1072.72	1060.71
-0.09	0.35	HVO_RS15205	WP_004042075.1	540.99	534.24
-0.09	0.91	HVO_RS15955	WP_004042228.1	40.1	39.56
-0.09	0.68	HVO_RS16035	WP_004042244.1	178.47	176.83
-0.09	0.76	HVO_RS16140	WP_004042265.1	84.17	82.93
-0.09	0.84	HVO_RS16345	WP_004042307.1	78.22	77.4
-0.09	0.72	HVO_RS17130	WP_004042632.1	126.83	125.48
-0.09	1	HVO_RS17235	WP_004042674.1	12.29	12.15
-0.09	0.92	HVO_RS17400	WP_004042743.1	56.62	55.83
-0.09	0.78	HVO_RS17415	WP_004042749.1	113.05	111.95
-0.09	0.78	HVO_RS17565	WP_004042803.1	135.31	134.09
-0.09	0.87	HVO_RS17570	WP_004042805.1	60.49	59.92
-0.09	0.87	HVO_RS18240	WP_004043043.1	55.95	55.43
-0.09	0.96	HVO_RS18665	WP_004044704.1	42.25	41.76
-0.09	0.8	HVO_RS18670	WP_004044705.1	82.67	81.51
-0.09	0.27	HVO_RS18675	WP_013035331.1	730.96	721.43
-0.09	0.66	HVO_RS18845	WP_004044758.1	135.5	133.71
-0.09	1	HVO_RS01260	WP_004041279.1	16.61	16.43
-0.09	0.92	HVO_RS01315	WP_004041268.1	27.46	27.2
-0.09	1	HVO_RS02715	WP_013035192.1	5.15	5.08
-0.09	0.99	HVO_RS03740	WP_004041390.1	29.76	29.4
-0.1	0.86	HVO_RS05910	WP_004045365.1	40.75	40.06
-0.1	0.8	HVO_RS06680	CDS	62.51	61.2
-0.1	0.71	HVO_RS07120	WP_004044423.1	80.64	79.11
-0.1	0.72	HVO_RS07230	WP_004044402.1	77.31	75.74
-0.1	0.55	HVO_RS07430	WP_004044365.1	186	183.06
-0.1	0.7	HVO_RS07515	WP_004044349.1	98.34	96.62
-0.1	0.64	HVO_RS08680	WP_004044107.1	118.35	115.99
-0.1	0.41	HVO_RS08710	WP_004044100.1	339.78	333.83
-0.1	0.39	HVO_RS09065	WP_004044028.1	328.4	322.67
-0.1	0.52	HVO_RS09295	WP_004043985.1	184.78	180.85
-0.1	0.8	HVO_RS09870	WP_004043861.1	73.91	72.63
-0.1	0.14	HVO_RS10465	WP_004043742.1	832.75	815.52
-0.1	0.76	HVO_RS10930	WP_004043643.1	95.53	93.79
-0.1	0.83	HVO_RS11090	WP_004043611.1	64.52	63.33
-0.1	0.81	HVO_RS11155	WP_004043598.1	59.74	58.73
-0.1	0.27	HVO_RS11360	WP_013035416.1	535.74	526.11
-0.1	0.73	HVO_RS12075	WP_004041414.1	94.26	92.74
-0.1	0.63	HVO_RS12080	WP_004041415.1	110.69	108.7
-0.1	0.72	HVO_RS12295	WP_004041460.1	106.16	104.36
-0.1	0.99	HVO_RS12490	WP_004041512.1	9.76	9.57
-0.1	0.92	HVO_RS13395	WP_004041694.1	30.37	29.7
-0.1	0.69	HVO_RS13630	WP_004041743.1	104.81	103.06
-0.1	0.65	HVO_RS13910	WP_004041801.1	111.98	109.65
-0.1	0.59	HVO_RS13985	WP_004041816.1	150.8	147.89
-0.1	0.63	HVO_RS14190	WP_013035649.1	133.94	131.74
-0.1	0.28	HVO_RS14610	WP_004041946.1	528.03	518.5
-0.1	0.026	HVO_RS15300	WP_004042095.1	1855.35	1814.53
-0.1	0.99	HVO_RS15455	WP_004042126.1	14.3	14.02
-0.1	0.93	HVO_RS15795	WP_013035522.1	36.71	36.11
-0.1	0.6	HVO_RS16725	WP_004042452.1	141.34	138.57
-0.1	0.65	HVO_RS17325	WP_004042712.1	132.49	130.03
-0.1	0.97	HVO_RS17405	WP_004042745.1	34.32	33.66
-0.1	0.78	HVO_RS17675	CDS	63.24	61.96
-0.1	0.44	HVO_RS18040	WP_013035402.1	289.19	284.13
-0.1	0.68	HVO_RS18830	WP_004044752.1	110.84	108.9
-0.1	0.95	HVO_RS19250	WP_004044920.1	41.45	40.74
-0.1	0.85	HVO_RS01850	WP_006655019.1	61.04	59.81
-0.1	0.8	HVO_RS00545	WP_004041043.1	54.02	53.05
-0.1	0.89	HVO_RS00900	WP_004041352.1	45.87	44.94
-0.1	0.74	HVO_RS00965	WP_004041338.1	84.82	83.1
-0.11	0.53	HVO_RS04955	WP_004045069.1	130.11	126.71
-0.11	0.38	HVO_RS05165	WP_004045179.1	274.15	267.89
-0.11	0.6	HVO_RS05565	WP_004045290.1	117.11	114.41
-0.11	0.25	HVO_RS05720	WP_004045323.1	427.95	417.16
-0.11	0.99	HVO_RS20820	WP_162471309.1	18.96	18.49
-0.11	1	HVO_RS05960	WP_004045376.1	12.7	12.37
-0.11	7e-06	HVO_RS06210	WP_004044611.1	6757.35	6579.08
-0.11	0.58	HVO_RS06275	WP_004044596.1	97.44	94.88
-0.11	0.61	HVO_RS06430	WP_004044565.1	102.35	99.79
-0.11	1	HVO_RS06750	WP_004044497.1	18.39	17.96
-0.11	0.1	HVO_RS06885	WP_013035300.1	734.23	713.3
-0.11	1	HVO_RS07055	WP_004044435.1	16.59	16.17
-0.11	0.57	HVO_RS07565	WP_004044338.1	125.01	122.07
-0.11	0.61	HVO_RS08225	WP_004044203.1	99.33	96.92
-0.11	1	HVO_RS08310	WP_004044185.1	2.27	2.23
-0.11	0.71	HVO_RS08715	WP_004044099.1	59.68	57.96
-0.11	0.49	HVO_RS09250	WP_004043995.1	165.38	160.96
-0.11	0.93	HVO_RS09965	WP_004043842.1	30.79	30.02
-0.11	0.73	HVO_RS09990	WP_004043837.1	53.12	51.77
-0.11	1	HVO_RS10255	WP_004043784.1	9.29	9.04
-0.11	0.7	HVO_RS11150	WP_004043599.1	77.84	75.86
-0.11	0.25	HVO_RS11315	WP_004043566.1	374.81	364.61
-0.11	0.97	HVO_RS11560	WP_004043513.1	17.94	17.46
-0.11	0.56	HVO_RS12365	WP_004041486.1	122.68	119.62
-0.11	0.71	HVO_RS12405	WP_013035588.1	71.07	69.23
-0.11	0.87	HVO_RS12475	WP_004041509.1	35.06	34.12
-0.11	0.59	HVO_RS12505	WP_004041515.1	91.23	88.68
-0.11	0.47	HVO_RS13145	WP_004041638.1	188.18	183.78
-0.11	0.58	HVO_RS13635	WP_004041744.1	109.3	106.25
-0.11	0.69	HVO_RS13775	WP_004041773.1	107.08	104.66
-0.11	0.57	HVO_RS15065	WP_004042039.1	127.73	124.81
-0.11	0.33	HVO_RS15400	WP_004042115.1	285.8	278.14
-0.11	0.79	HVO_RS15935	WP_004042224.1	45.48	44.28
-0.11	0.31	HVO_RS16320	WP_004042302.1	317.79	309.84
-0.11	0.79	HVO_RS16755	WP_004042463.1	47.85	46.5
-0.11	0.93	HVO_RS17385	WP_004042738.1	25	24.35
-0.11	0.31	HVO_RS17780	WP_004042901.1	334.06	326.01
-0.11	0.21	HVO_RS17850	WP_004042925.1	413.01	401.36
-0.11	0.39	HVO_RS17870	WP_004042943.1	230.4	224.46
-0.11	0.74	HVO_RS18080	CDS	67.23	65.33
-0.11	0.92	HVO_RS18180	WP_004043032.1	23.14	22.58
-0.11	0.32	HVO_RS18735	WP_004044719.1	350.34	342.48
-0.11	0.62	HVO_RS19105	WP_004044857.1	89.9	87.5
-0.11	0.47	HVO_RS04015	WP_004040840.1	167.29	163.23
-0.11	0.048	HVO_RS04295	WP_049941497.1	1105.93	1075.09
-0.12	0.38	HVO_RS04970	WP_004045079.1	201.26	195.06
-0.12	0.85	HVO_RS06145	WP_004044624.1	34.95	33.79
-0.12	0.8	HVO_RS06400	WP_004044571.1	42.18	40.95
-0.12	0.65	HVO_RS06615	WP_004044526.1	67.62	65.56
-0.12	0.12	HVO_RS06630	WP_004044523.1	536.36	518.68
-0.12	0.2	HVO_RS06735	WP_004044500.1	402.68	390.45
-0.12	0.76	HVO_RS07295	WP_049914900.1	37.26	35.99
-0.12	1	HVO_RS07425	WP_004044366.1	8.21	7.96
-0.12	0.75	HVO_RS07460	WP_049914898.1	60.92	59.13
-0.12	0.73	HVO_RS07850	WP_004044281.1	49.86	48.25
-0.12	0.96	HVO_RS08880	CDS	29.96	29.02
-0.12	0.61	HVO_RS09470	WP_004043947.1	65.54	63.21
-0.12	0.34	HVO_RS09485	WP_004043944.1	180.62	174.24
-0.12	0.24	HVO_RS09585	WP_004043924.1	312.92	302.83
-0.12	0.5	HVO_RS09780	WP_004043882.1	128.47	124.51
-0.12	1	HVO_RS09930	WP_004043849.1	22.8	22.05
-0.12	0.12	HVO_RS10070	WP_004043820.1	543.84	526.13
-0.12	0.52	HVO_RS10330	WP_004043770.1	115.41	111.83
-0.12	0.19	HVO_RS10355	WP_004043765.1	445.74	432.49
-0.12	0.78	HVO_RS10495	WP_004043736.1	34.01	32.82
-0.12	0.2	HVO_RS20910	WP_004043713.1	360.48	348.61
-0.12	0.39	HVO_RS10700	WP_004043694.1	172.81	167.28
-0.12	0.82	HVO_RS10855	WP_004043659.1	27.52	26.63
-0.12	0.35	HVO_RS12410	WP_004041496.1	179.02	172.86
-0.12	0.57	HVO_RS12630	WP_004041541.1	77.05	74.5
-0.12	0.38	HVO_RS12670	WP_004041549.1	161.16	155.56
-0.12	0.96	HVO_RS13325	WP_004041680.1	11.55	11.16
-0.12	0.91	HVO_RS14295	WP_004041879.1	18.61	17.99
-0.12	0.46	HVO_RS14410	WP_004041905.1	139.68	134.73
-0.12	0.57	HVO_RS15970	WP_004042231.1	100.44	97.26
-0.12	0.96	HVO_RS16655	WP_004042423.1	24.38	23.52
-0.12	0.96	HVO_RS16680	WP_004042431.1	10.63	10.27
-0.12	0.14	HVO_RS17165	WP_004042648.1	438.59	422.93
-0.12	0.54	HVO_RS17685	WP_004042861.1	96.49	93.5
-0.12	0.5	HVO_RS18045	WP_004043008.1	119.49	115.91
-0.12	0.71	HVO_RS18260	WP_004043047.1	53.13	51.34
-0.12	0.79	HVO_RS18405	WP_004044652.1	53.83	52.18
-0.12	0.32	HVO_RS18755	WP_004044723.1	244.45	237.23
-0.12	0.86	HVO_RS18970	WP_004044801.1	37.71	36.54
-0.12	0.86	HVO_RS18990	WP_004044808.1	40.59	39.32
-0.12	0.63	HVO_RS19220	WP_004044909.1	64.75	62.5
-0.12	0.75	HVO_RS19620	WP_013035711.1	49.19	47.57
-0.12	1	HVO_RS00840	WP_004041364.1	11.04	10.66
-0.12	1	HVO_RS00890	WP_004041354.1	9.87	9.57
-0.12	0.7	HVO_RS01310	WP_006600083.1	59.87	58.06
-0.12	0.97	HVO_RS01400	WP_004041250.1	17.69	17.06
-0.12	1	HVO_RS01470	WP_004041235.1	1.29	1.24
-0.12	0.53	HVO_RS01910	WP_013035121.1	105.74	102.28
-0.12	0.97	HVO_RS02695	WP_004043111.1	11.53	11.2
-0.12	1	HVO_RS02735	WP_013035083.1	5.47	5.28
-0.12	0.6	HVO_RS04235	WP_013035071.1	87.43	84.67
-0.13	0.22	HVO_RS04930	WP_004045057.1	252.9	242.22
-0.13	0.055	HVO_RS05645	WP_004045308.1	641.89	616.19
-0.13	0.1	HVO_RS05750	WP_004045329.1	438.19	419.97
-0.13	0.27	HVO_RS06265	WP_004044599.1	230.51	221.69
-0.13	6.4e-14	HVO_RS06435	WP_004044564.1	13022.2	12551.2
-0.13	0.63	HVO_RS06650	WP_004044519.1	61.68	59.19
-0.13	0.05	HVO_RS08515	WP_004044141.1	639.65	613.16
-0.13	0.45	HVO_RS08620	WP_004044119.1	118.81	114.36
-0.13	0.15	HVO_RS08980	WP_004044045.1	392.61	377.53
-0.13	0.64	HVO_RS09075	WP_004044026.1	52.42	50.22
-0.13	0.66	HVO_RS09985	WP_004043838.1	46.1	44.36
-0.13	0.0002	HVO_RS10205	WP_013035666.1	2545.15	2441.69
-0.13	0.0045	HVO_RS10830	WP_004043664.1	1597.51	1537.78
-0.13	0.54	HVO_RS11130	WP_013035559.1	83.42	80.06
-0.13	0.025	HVO_RS12345	WP_004041481.1	899.61	863.87
-0.13	0.66	HVO_RS12395	WP_004041493.1	63.61	61.27
-0.13	0.27	HVO_RS12925	WP_049941505.1	227.41	218.63
-0.13	0.45	HVO_RS13420	WP_004041699.1	112.99	108.52
-0.13	1	HVO_RS14070	CDS	7.06	6.77
-0.13	0.71	HVO_RS14145	WP_004041848.1	38.18	36.57
-0.13	0.47	HVO_RS14710	WP_004041965.1	105.9	101.88
-0.13	0.8	HVO_RS14770	WP_004041978.1	35.74	34.27
-0.13	0.63	HVO_RS15965	WP_004042230.1	70.55	67.76
-0.13	0.68	HVO_RS16090	WP_004042255.1	57.05	54.88
-0.13	0.65	HVO_RS16395	WP_004042318.1	69.73	67.13
-0.13	0.23	HVO_RS16405	WP_004042321.1	254.16	244.49
-0.13	0.48	HVO_RS16595	WP_004042398.1	108.04	104.15
-0.13	0.55	HVO_RS21105	WP_155821702.1	76.92	73.83
-0.13	0.18	HVO_RS17755	WP_004042892.1	291.24	279.14
-0.13	0.015	HVO_RS18950	WP_004044791.1	1175.86	1132.24
-0.13	0.25	HVO_RS19265	WP_013035286.1	226.45	217.12
-0.13	0.53	HVO_RS00540	WP_004041044.1	98.74	95.11
-0.13	0.47	HVO_RS00640	WP_004041024.1	100.01	96.34
-0.13	1	HVO_RS00815	WP_004041369.1	2.38	2.29
-0.13	0.8	HVO_RS01345	WP_004041262.1	38.64	37.04
-0.13	0.41	HVO_RS02580	WP_004043089.1	127.33	122.11
-0.13	1	HVO_RS02625	WP_004043097.1	6.13	5.88
-0.13	0.74	HVO_RS03020	WP_004043181.1	40.58	38.91
-0.13	1	HVO_RS03690	WP_049941494.1	7.52	7.24
-0.13	0.72	HVO_RS03805	WP_004040802.1	58.39	56.29
-0.13	0.72	HVO_RS04010	WP_004040839.1	47.02	45.28
-0.13	0.58	HVO_RS04070	WP_004040851.1	72.53	69.52
-0.13	0.63	HVO_RS04615	WP_004040972.1	52.8	50.56
-0.14	0.62	HVO_RS05245	WP_004045212.1	55.39	52.72
-0.14	0.3	HVO_RS05310	WP_004045239.1	148.73	141.63
-0.14	0.82	HVO_RS05795	WP_004045338.1	21.29	20.37
-0.14	0.0007	HVO_RS05810	WP_004045341.1	1725.17	1645.74
-0.14	0.28	HVO_RS06185	WP_004044616.1	163.22	155.64
-0.14	0.58	HVO_RS06665	WP_004044516.1	57.68	55.15
-0.14	0.93	HVO_RS07860	WP_013035613.1	18.56	17.7
-0.14	0.66	HVO_RS08270	WP_004044193.1	42.64	40.76
-0.14	0.0037	HVO_RS08360	WP_049941502.1	1303.08	1245.15
-0.14	0.62	HVO_RS08465	WP_004044152.1	52.96	50.45
-0.14	0.39	HVO_RS08495	WP_004044145.1	110.17	105.15
-0.14	0.64	HVO_RS09315	WP_004043981.1	49.12	46.79
-0.14	1	HVO_RS10580	WP_004043719.1	16.6	15.78
-0.14	0.67	HVO_RS10610	CDS	51.08	48.77
-0.14	0.29	HVO_RS10785	WP_004043674.1	152.41	145.19
-0.14	0.29	HVO_RS11340	WP_004043561.1	162.9	155.78
-0.14	0.16	HVO_RS11510	WP_004043526.1	321.09	307.39
-0.14	0.53	HVO_RS11515	WP_004043525.1	71.1	67.79
-0.14	0.09	HVO_RS11720	WP_004043481.1	441.93	422.68
-0.14	0.58	HVO_RS11755	WP_013035465.1	57.05	54.29
-0.14	0.75	HVO_RS11820	WP_004043460.1	31.27	29.75
-0.14	0.58	HVO_RS11980	WP_004043427.1	63.45	60.71
-0.14	0.11	HVO_RS12050	WP_013035363.1	348.09	332.12
-0.14	0.0023	HVO_RS12125	WP_004041424.1	1567.93	1501.37
-0.14	0.28	HVO_RS12370	WP_004041487.1	172.41	164.63
-0.14	0.51	HVO_RS12400	WP_004041494.1	72.91	69.61
-0.14	0.53	HVO_RS12520	WP_004041519.1	80.31	76.67
-0.14	0.02	HVO_RS13800	WP_004041778.1	807.58	771.16
-0.14	0.53	HVO_RS13835	WP_004041785.1	80.51	76.88
-0.14	0.79	HVO_RS15960	WP_004042229.1	27.5	26.3
-0.14	0.7	HVO_RS16040	WP_013035577.1	44.31	42.42
-0.14	1	HVO_RS16200	WP_004042277.1	5.9	5.65
-0.14	0.86	HVO_RS16645	WP_004042421.1	20.38	19.48
-0.14	0.5	HVO_RS17195	WP_004042657.1	85.22	81.6
-0.14	0.68	HVO_RS17660	WP_004042854.1	39.3	37.5
-0.14	0.81	HVO_RS18600	WP_013035344.1	18.59	17.72
-0.14	0.73	HVO_RS18965	WP_004044799.1	40.6	38.77
-0.14	1	HVO_RS00845	CDS	6.74	6.44
-0.14	0.89	HVO_RS02555	WP_004043084.1	25.32	24.18
-0.14	1	HVO_RS03225	WP_004043222.1	10.03	9.55
-0.14	1	HVO_RS04035	WP_004040844.1	8.42	8.05
-0.14	0.56	HVO_RS04590	WP_004040967.1	58.45	55.8
-0.15	0.62	HVO_RS04885	WP_004045041.1	43.81	41.57
-0.15	0.93	HVO_RS05445	WP_004045265.1	18.56	17.59
-0.15	0.81	HVO_RS05485	WP_049914912.1	29.67	28.15
-0.15	0.53	HVO_RS05710	WP_004045321.1	59.85	56.56
-0.15	0.65	HVO_RS06120	WP_004044629.1	42.87	40.6
-0.15	0.93	HVO_RS07400	WP_004044371.1	21.74	20.58
-0.15	0.38	HVO_RS07985	WP_004044252.1	101.38	96
-0.15	0.051	HVO_RS08050	WP_004044238.1	455.26	431.36
-0.15	0.53	HVO_RS08520	WP_004044140.1	50.51	47.76
-0.15	0.08	HVO_RS08705	WP_004044101.1	391.51	372.27
-0.15	0.31	HVO_RS08810	WP_004044079.1	126.05	119.57
-0.15	0.081	HVO_RS08875	WP_004044067.1	384.68	365.71
-0.15	0.54	HVO_RS09260	WP_004043993.1	56.06	53.19
-0.15	0.73	HVO_RS09335	WP_049941503.1	40.48	38.35
-0.15	0.48	HVO_RS09345	WP_004043974.1	76.72	72.84
-0.15	0.6	HVO_RS09980	WP_004043839.1	53.73	50.78
-0.15	0.059	HVO_RS10085	WP_004043816.1	418.15	395.69
-0.15	0.031	HVO_RS10170	WP_004043799.1	539.54	509.68
-0.15	0.43	HVO_RS10625	WP_004043709.1	80.03	75.83
-0.15	0.44	HVO_RS11210	WP_013035586.1	88.37	83.83
-0.15	0.15	HVO_RS11420	WP_004043545.1	238.11	225.24
-0.15	0.81	HVO_RS11610	WP_004043502.1	24.06	22.84
-0.15	0.69	HVO_RS11830	WP_004043458.1	33.08	31.35
-0.15	0.5	HVO_RS11840	WP_004043456.1	63.84	60.4
-0.15	0.19	HVO_RS13990	WP_004041817.1	216.69	205.69
-0.15	0.11	HVO_RS14175	WP_004041854.1	303.57	287.26
-0.15	0.53	HVO_RS21040	WP_155821732.1	59.33	56.23
-0.15	0.099	HVO_RS15150	WP_004042064.1	303.82	287.08
-0.15	0.35	HVO_RS15430	WP_004042121.1	119.21	112.91
-0.15	0.68	HVO_RS15470	WP_004042129.1	47.77	45.24
-0.15	0.14	HVO_RS16480	WP_004042345.1	267.75	254.04
-0.15	0.69	HVO_RS17135	WP_004042635.1	38.75	36.85
-0.15	0.45	HVO_RS21100	WP_155821820.1	79	74.85
-0.15	0.12	HVO_RS18190	WP_004043034.1	282.15	266.58
-0.15	0.055	HVO_RS18540	WP_004044678.1	466.26	442.73
-0.15	0.35	HVO_RS18825	WP_004044750.1	110.48	104.41
-0.15	0.58	HVO_RS19115	WP_004044860.1	57.04	54.13
-0.15	0.89	HVO_RS00040	WP_004041145.1	22.66	21.42
-0.15	0.3	HVO_RS00350	WP_004041082.1	139.62	132.34
-0.15	0.68	HVO_RS02675	WP_004043107.1	41.84	39.71
-0.15	1	HVO_RS02835	WP_004043142.1	4.63	4.39
-0.15	0.77	HVO_RS04375	WP_004040924.1	27.96	26.41
-0.16	0.19	HVO_RS04755	WP_004044970.1	189.24	177.81
-0.16	1	HVO_RS05390	WP_049914913.1	7.57	7.1
-0.16	0.31	HVO_RS05695	WP_004045318.1	114.52	107.66
-0.16	0.23	HVO_RS06130	WP_004044627.1	147.94	139.38
-0.16	0.047	HVO_RS06260	WP_004044601.1	407.63	382.53
-0.16	0.31	HVO_RS06655	WP_004044518.1	117.53	110.57
-0.16	0.2	HVO_RS06660	WP_004044517.1	180.77	170.71
-0.16	0.66	HVO_RS07150	WP_004044417.1	39.74	37.44
-0.16	0.44	HVO_RS07350	WP_004044380.1	73.98	69.44
-0.16	0.33	HVO_RS07760	WP_004044300.1	106.59	100
-0.16	0.98	HVO_RS08315	WP_004044184.1	8.04	7.56
-0.16	0.051	HVO_RS08405	WP_004044164.1	427.93	403.69
-0.16	0.33	HVO_RS10125	WP_004043808.1	118.5	111.8
-0.16	0.95	HVO_RS10435	CDS	12.55	11.84
-0.16	0.78	HVO_RS10445	WP_004043746.1	24.99	23.46
-0.16	0.42	HVO_RS11520	WP_004043524.1	71.81	67.4
-0.16	0.33	HVO_RS12385	WP_004041490.1	96.64	90.79
-0.16	0.17	HVO_RS13150	WP_004041639.1	205.81	193.95
-0.16	0.024	HVO_RS13905	WP_004041800.1	530.5	498.43
-0.16	0.017	HVO_RS14365	WP_004041896.1	604.86	568.82
-0.16	1	HVO_RS14740	WP_004041971.1	4.98	4.71
-0.16	0.65	HVO_RS14985	WP_004042022.1	45.89	43.22
-0.16	0.21	HVO_RS15035	WP_004042033.1	154.43	144.91
-0.16	1	HVO_RS16215	WP_004042280.1	10.34	9.74
-0.16	0.49	HVO_RS16400	WP_004042320.1	67.95	64.09
-0.16	0.66	HVO_RS16720	WP_004042450.1	34.13	32.06
-0.16	0.42	HVO_RS16805	WP_004042484.1	77.67	73.16
-0.16	0.72	HVO_RS16845	WP_004042498.1	37.93	35.69
-0.16	0.24	HVO_RS17480	WP_004042768.1	137.23	129.13
-0.17	0.84	HVO_RS05395	WP_004045255.1	21	19.58
-0.17	2.5e-20	HVO_RS06440	WP_004044563.1	9361.83	8749.01
-0.17	0.73	HVO_RS07315	WP_004044388.1	23.3	21.71
-0.17	0.11	HVO_RS08565	WP_004044130.1	247	231.36
-0.17	1	HVO_RS09495	WP_004043942.1	14.73	13.77
-0.17	0.25	HVO_RS09900	WP_004043855.1	124.03	115.9
-0.17	1	HVO_RS10475	WP_004043740.1	13.96	13.04
-0.17	0.51	HVO_RS10630	WP_004043708.1	60.97	57.13
-0.17	0.8	HVO_RS11105	WP_004043608.1	16.06	14.97
-0.17	0.021	HVO_RS11725	WP_004043480.1	502.39	468.5
-0.17	0.36	HVO_RS13175	WP_004041644.1	85.09	79.66
-0.17	0.16	HVO_RS14240	WP_004041869.1	190.69	178.42
-0.17	0.053	HVO_RS20225	CDS	343.14	319.74
-0.17	0.61	HVO_RS14520	WP_004041928.1	47.75	44.68
-0.17	0.32	HVO_RS16430	WP_004042328.1	94.93	88.54
-0.17	0.51	HVO_RS17805	WP_004042910.1	51.65	48.3
-0.17	0.41	HVO_RS17955	WP_004042976.1	78.82	73.86
-0.17	2.3e-09	HVO_RS18155	WP_004043028.1	3833.02	3583.06
-0.17	0.68	HVO_RS18350	WP_013035610.1	30.51	28.59
-0.17	0.7	HVO_RS18455	WP_004044662.1	23.93	22.39
-0.17	0.54	HVO_RS18610	WP_004044693.1	47.27	44.07
-0.17	0.11	HVO_RS18760	WP_004044724.1	231.95	216.51
-0.17	0.094	HVO_RS18975	WP_004044803.1	263.36	246.1
-0.17	1	HVO_RS21125	WP_013035732.1	7.45	6.95
-0.17	0.7	HVO_RS01200	WP_004041291.1	24.15	22.5
-0.17	0.81	HVO_RS01430	WP_004041244.1	18.87	17.62
-0.17	0.32	HVO_RS01875	WP_004040992.1	101.44	94.9
-0.17	1	HVO_RS03065	WP_004043190.1	3.83	3.57
-0.17	0.96	HVO_RS03300	WP_004043237.1	12.66	11.86
-0.17	0.49	HVO_RS03575	WP_004043287.1	58.65	54.82
-0.18	0.2	HVO_RS04920	WP_004045051.1	148.09	137.83
-0.18	0.18	HVO_RS04925	WP_004045055.1	148.77	138.03
-0.18	0.14	HVO_RS05075	WP_004045129.1	183.65	170.05
-0.18	0.36	HVO_RS05155	WP_004045175.1	76.25	70.89
-0.18	0.44	HVO_RS05460	WP_004045268.1	67.94	63.17
-0.18	0.16	HVO_RS05600	WP_004045299.1	171.94	159.93
-0.18	0.9	HVO_RS06975	WP_004044451.1	14.26	13.26
-0.18	0.45	HVO_RS07705	WP_004044310.1	67.16	62.5
-0.18	0.51	HVO_RS08080	WP_004044232.1	48.71	45.14
-0.18	0.37	HVO_RS08625	WP_004044118.1	82.09	76.36
-0.18	0.16	HVO_RS08855	WP_004044071.1	161.35	149.24
-0.18	0.0039	HVO_RS09210	WP_004044003.1	783.15	729.22
-0.18	0.32	HVO_RS09555	WP_004043930.1	92.58	85.93
-0.18	0.56	HVO_RS09580	WP_004043925.1	34.67	32.08
-0.18	0.11	HVO_RS09865	WP_004043862.1	224.41	208.68
-0.18	0.065	HVO_RS09895	WP_004043856.1	294.01	273
-0.18	0.36	HVO_RS10685	WP_004043697.1	82.93	76.72
-0.18	0.57	HVO_RS20915	WP_013035637.1	49.54	45.84
-0.18	0.0078	HVO_RS10820	WP_004043665.1	618.53	573.22
-0.18	0.47	HVO_RS11690	WP_004043487.1	66.14	61.56
-0.18	0.33	HVO_RS13275	WP_004041663.1	97.24	90.56
-0.18	0.052	HVO_RS20985	WP_004041755.1	302.68	280.22
-0.18	0.5	HVO_RS14670	WP_004041958.1	49.11	45.69
-0.18	0.41	HVO_RS15060	WP_004042038.1	78.63	73.24
-0.18	0.89	HVO_RS16100	WP_004042257.1	22.9	21.28
-0.18	0.36	HVO_RS16370	WP_004042312.1	76.51	71.08
-0.18	0.97	HVO_RS16745	WP_004042459.1	8.99	8.37
-0.18	0.07	HVO_RS17155	WP_004042643.1	277.91	258.19
-0.18	0.35	HVO_RS17830	WP_004042919.1	83.79	77.78
-0.18	7e-05	HVO_RS17865	WP_004042941.1	1446.19	1341.87
-0.18	0.68	HVO_RS18060	WP_004043011.1	30.56	28.42
-0.18	0.94	HVO_RS20645	CDS	10.77	9.98
-0.18	0.28	HVO_RS18415	WP_004044654.1	101.89	94.53
-0.18	0.53	HVO_RS18435	WP_004044658.1	41.77	38.73
-0.18	0.19	HVO_RS18815	WP_004044747.1	147.26	136.62
-0.18	1	HVO_RS00030	WP_004041147.1	9.36	8.69
-0.18	0.078	HVO_RS01730	WP_004041177.1	255.06	236.27
-0.18	0.45	HVO_RS01870	WP_004040991.1	55.19	51.12
-0.18	0.81	HVO_RS02545	WP_004043082.1	21.35	19.89
-0.18	1	HVO_RS02990	WP_013035018.1	3.15	2.93
-0.18	0.29	HVO_RS04310	WP_004040907.1	101.66	94.33
-0.18	0.12	HVO_RS04600	WP_004040969.1	200.04	185.93
-0.19	0.5	HVO_RS05095	WP_004045137.1	55.64	51.38
-0.19	0.52	HVO_RS05285	WP_004045234.1	45.47	41.78
-0.19	0.26	HVO_RS05885	WP_004045358.1	104.69	96.54
-0.19	0.092	HVO_RS06070	WP_004044639.1	223.3	206.11
-0.19	0.053	HVO_RS06570	WP_004044535.1	280.26	257.44
-0.19	0.3	HVO_RS07590	WP_004044333.1	81.67	75.11
-0.19	0.19	HVO_RS08195	WP_004044210.1	124.01	113.96
-0.19	0.0002	HVO_RS08485	WP_004044148.1	1183.61	1093.47
-0.19	0.29	HVO_RS08930	WP_004044055.1	89.2	81.98
-0.19	0.47	HVO_RS09030	WP_004044035.1	57.39	52.74
-0.19	0.57	HVO_RS09105	WP_004044019.1	40.69	37.43
-0.19	0.45	HVO_RS10100	WP_004043813.1	48.87	44.97
-0.19	0.69	HVO_RS10450	WP_004043745.1	33.42	30.85
-0.19	0.46	HVO_RS10500	WP_004043735.1	48.05	44.29
-0.19	0.54	HVO_RS10680	WP_004043698.1	47.46	43.85
-0.19	0.74	HVO_RS10860	WP_004043658.1	29.19	26.91
-0.19	0.16	HVO_RS11305	WP_004043568.1	158.09	145.97
-0.19	0.85	HVO_RS20135	CDS	15.1	13.91
-0.19	0.55	HVO_RS11975	WP_004043428.1	44.14	40.6
-0.19	1	HVO_RS12785	WP_004041572.1	15.03	13.89
-0.19	0.1	HVO_RS13180	WP_004041645.1	197.6	181.84
-0.19	0.038	HVO_RS13765	WP_004041769.1	332.57	305.93
-0.19	0.47	HVO_RS13830	WP_004041784.1	57.3	52.79
-0.19	0.49	HVO_RS14005	WP_004041820.1	43.38	39.91
-0.19	0.1	HVO_RS14385	WP_004041900.1	202.86	186.75
-0.19	1	HVO_RS15005	WP_004042027.1	4.42	4.08
-0.19	0.45	HVO_RS15075	WP_013035373.1	55.34	51.04
-0.19	0.71	HVO_RS15775	WP_004042194.1	26.79	24.72
-0.19	0.057	HVO_RS16810	WP_004042485.1	299.67	277.05
-0.19	0.054	HVO_RS16815	WP_004042487.1	301.76	278.59
-0.19	0.77	HVO_RS18705	WP_004044713.1	22.45	20.63
-0.19	0.44	HVO_RS18980	WP_004044805.1	55.54	51.16
-0.19	0.4	HVO_RS00655	WP_013034997.1	57.61	53.08
-0.19	1	HVO_RS01250	WP_004041281.1	10.53	9.68
-0.19	0.052	HVO_RS01330	WP_004041265.1	287.18	264.16
-0.19	0.73	HVO_RS02505	WP_004043074.1	23.72	21.85
-0.19	0.27	HVO_RS02570	WP_004043087.1	103.96	95.91
-0.19	0.8	HVO_RS02595	WP_004043092.1	19.05	17.62
-0.19	0.8	HVO_RS02600	WP_004043093.1	16.08	14.87
-0.19	0.46	HVO_RS03130	WP_013035174.1	54.5	50.14
-0.19	0.56	HVO_RS03950	WP_004040827.1	46.63	43.11
-0.19	0.3	HVO_RS04150	WP_004040868.1	97.66	90.32
-0.19	0.72	HVO_RS04475	WP_004040944.1	32.59	30.11
-0.19	0.5	HVO_RS04665	WP_004040982.1	55.58	51.36
-0.2	0.23	HVO_RS04845	WP_004045019.1	102.85	93.85
-0.2	0.33	HVO_RS05080	WP_004045132.1	72.81	66.62
-0.2	0.01	HVO_RS05275	WP_004045232.1	483.77	443.2
-0.2	0.38	HVO_RS05845	WP_004045348.1	62.43	57.08
-0.2	0.22	HVO_RS08030	WP_004044243.1	110.23	100.64
-0.2	0.16	HVO_RS08130	WP_004044223.1	150.3	137.59
-0.2	0.033	HVO_RS08135	WP_004044222.1	304.76	278.17
-0.2	0.26	HVO_RS08730	WP_004044096.1	95.22	87.39
-0.2	3.4e-06	HVO_RS08750	WP_004044092.1	1642.47	1502.55
-0.2	0.093	HVO_RS08755	WP_004044091.1	197.86	180.6
-0.2	0.23	HVO_RS09270	WP_049914885.1	95.88	87.48
-0.2	0.28	HVO_RS09665	WP_004043909.1	96.45	88.28
-0.2	0.44	HVO_RS10045	WP_004043825.1	52.87	48.31
-0.2	0.77	HVO_RS10050	WP_004043824.1	19.68	18.01
-0.2	0.94	HVO_RS10160	WP_004043801.1	8.02	7.33
-0.2	0.012	HVO_RS10180	WP_004043797.1	451.96	413.4
-0.2	4.6e-05	HVO_RS10415	WP_004043752.1	1272.06	1165.25
-0.2	0.17	HVO_RS10835	WP_004043663.1	134.61	123.15
-0.2	0.42	HVO_RS10865	WP_004043657.1	63.64	58.13
-0.2	0.47	HVO_RS11025	WP_004043624.1	44.61	40.75
-0.2	0.47	HVO_RS11120	WP_004043605.1	47.9	43.98
-0.2	0.21	HVO_RS11430	WP_013035379.1	114.22	104.86
-0.2	0.5	HVO_RS11665	WP_004043492.1	43.34	39.66
-0.2	0.04	HVO_RS11715	WP_004043482.1	287.84	262.94
-0.2	0.71	HVO_RS11880	WP_004043448.1	27.2	24.92
-0.2	0.18	HVO_RS11900	WP_004043444.1	127.01	115.91
-0.2	0.54	HVO_RS11930	WP_004043437.1	38.56	35.29
-0.2	0.23	HVO_RS15180	WP_004042070.1	102.34	93.67
-0.2	0.15	HVO_RS15780	WP_004042195.1	145	132.41
-0.2	0.062	HVO_RS16150	WP_004042267.1	232.01	211.93
-0.2	1	HVO_RS16190	WP_004042275.1	4.26	3.91
-0.2	0.28	HVO_RS17150	WP_004042640.1	83.27	76.08
-0.2	0.44	HVO_RS17615	WP_004042832.1	52.77	48.14
-0.2	1	HVO_RS17895	WP_004042951.1	5.82	5.3
-0.2	0.00068	HVO_RS17995	WP_004042994.1	850.3	777.74
-0.2	0.25	HVO_RS18050	WP_004043009.1	93.32	85.19
-0.2	0.71	HVO_RS18650	WP_004044701.1	27.03	24.74
-0.2	0.36	HVO_RS18740	WP_004044720.1	63.81	58.3
-0.2	0.95	HVO_RS00485	WP_004041055.1	13.83	12.65
-0.2	0.21	HVO_RS00750	WP_004041384.1	115.53	105.84
-0.2	0.2	HVO_RS00945	WP_004041342.1	116.52	106.58
-0.2	1	HVO_RS01230	WP_144064015.1	8.41	7.7
-0.2	1	HVO_RS02630	WP_004043098.1	5.54	5.06
-0.2	0.28	HVO_RS19905	CDS	87.09	79.7
-0.2	0.4	HVO_RS03800	WP_004040801.1	58.14	53.3
-0.2	1	HVO_RS03885	WP_004040814.1	6.05	5.52
-0.21	0.12	HVO_RS04765	WP_004044972.1	165.45	150.72
-0.21	0.39	HVO_RS04815	WP_004045004.1	59.02	53.66
-0.21	0.06	HVO_RS05200	WP_004045195.1	233.55	212.08
-0.21	1	HVO_RS05420	WP_004045260.1	8.52	7.73
-0.21	0.99	HVO_RS06475	WP_004044556.1	9.58	8.71
-0.21	0.51	HVO_RS07125	WP_004044422.1	33.68	30.57
-0.21	0.26	HVO_RS07330	WP_004044384.1	92.66	84.23
-0.21	0.81	HVO_RS07405	WP_004044370.1	18.99	17.26
-0.21	0.34	HVO_RS07925	WP_004044265.1	62.08	56.45
-0.21	0.3	HVO_RS08000	WP_004044249.1	78.66	71.62
-0.21	0.074	HVO_RS09615	WP_004043918.1	205.36	187.18
-0.21	0.14	HVO_RS09925	WP_004043850.1	143.42	130.71
-0.21	0.89	HVO_RS10270	WP_004043781.1	14.88	13.5
-0.21	0.0062	HVO_RS12665	WP_004041548.1	519.4	473.39
-0.21	0.028	HVO_RS13880	WP_004041795.1	305.26	276.87
-0.21	0.33	HVO_RS13920	WP_004041803.1	73.05	66.38
-0.21	0.11	HVO_RS14200	WP_004041860.1	158.47	143.7
-0.21	1	HVO_RS14890	WP_004042004.1	5.68	5.16
-0.21	0.85	HVO_RS15010	WP_004042028.1	12.57	11.45
-0.21	0.91	HVO_RS15570	WP_004042148.1	8.92	8.11
-0.21	0.65	HVO_RS18100	WP_004043018.1	28.77	26.19
-0.21	1	HVO_RS18475	WP_013035476.1	5.45	4.95
-0.21	3.1e-05	HVO_RS19015	WP_004044823.1	1157.95	1050.19
-0.21	0.085	HVO_RS19025	WP_004044826.1	187.79	170.31
-0.21	0.96	HVO_RS01375	WP_004041255.1	11.07	10.03
-0.21	1	HVO_RS01835	WP_004041154.1	13.06	11.85
-0.21	0.089	HVO_RS04020	WP_004040841.1	182.56	165.81
-0.21	1	HVO_RS04045	WP_004040846.1	3.89	3.55
-0.22	0.11	HVO_RS05495	WP_013035625.1	146.15	131.57
-0.22	0.069	HVO_RS05705	WP_004045320.1	195.37	175.92
-0.22	5.4e-05	HVO_RS05870	WP_004045354.1	1019.02	919.32
-0.22	8.6e-05	HVO_RS06175	WP_004044618.1	930.52	837.16
-0.22	0.35	HVO_RS06300	WP_004044591.1	58.96	53.06
-0.22	0.31	HVO_RS06960	WP_004044454.1	61.17	55.08
-0.22	0.039	HVO_RS07720	WP_013035311.1	252.45	227.77
-0.22	0.36	HVO_RS07750	WP_013035296.1	54.15	49.01
-0.22	0.88	HVO_RS07960	CDS	14.99	13.56
-0.22	0.25	HVO_RS08530	WP_004044138.1	83.43	75.32
-0.22	0.13	HVO_RS08630	WP_004064329.1	140.35	126.6
-0.22	7.3e-07	HVO_RS08955	WP_004044050.1	1627.09	1472.36
-0.22	0.13	HVO_RS09945	WP_004043846.1	150.31	136.11
-0.22	0.071	HVO_RS10065	WP_004043821.1	193.83	175.17
-0.22	0.96	HVO_RS10555	WP_004043724.1	10.02	9.04
-0.22	0.033	HVO_RS10870	WP_004043656.1	279.51	252.92
-0.22	0.47	HVO_RS10970	WP_004043635.1	41.6	37.62
-0.22	0.15	HVO_RS11135	WP_004043602.1	129.78	117.04
-0.22	0.078	HVO_RS11310	WP_013035244.1	181.26	163.08
-0.22	0.26	HVO_RS11425	WP_049914874.1	79.93	72.22
-0.22	0.58	HVO_RS11815	WP_004043461.1	34.47	31.05
-0.22	0.58	HVO_RS11860	CDS	34.2	30.86
-0.22	0.33	HVO_RS13070	WP_004041623.1	63.42	57.11
-0.22	0.24	HVO_RS13455	WP_004041710.1	81.59	73.58
-0.22	0.85	HVO_RS14215	WP_004041864.1	12.5	11.32
-0.22	0.28	HVO_RS14700	WP_004041963.1	74.61	67.15
-0.22	0.0014	HVO_RS16160	WP_004042269.1	617.99	557.57
-0.22	0.41	HVO_RS17335	WP_004042717.1	48.09	43.43
-0.22	0.066	HVO_RS17650	WP_004042849.1	196.68	177.76
-0.22	0.93	HVO_RS17795	WP_004042907.1	9.9	8.94
-0.22	4.9e-09	HVO_RS17860	WP_004042940.1	2161.57	1946.47
-0.22	1.1e-17	HVO_RS18150	WP_004043027.1	4911.9	4434.82
-0.22	0.69	HVO_RS18440	WP_004044659.1	21.73	19.56
-0.22	1	HVO_RS18445	WP_004044660.1	12.34	11.14
-0.22	0.38	HVO_RS18530	WP_004044676.1	56.37	51.06
-0.22	0.021	HVO_RS18580	WP_004044687.1	326.65	295.86
-0.22	0.00032	HVO_RS00310	WP_004041090.1	811.04	732.9
-0.22	0.14	HVO_RS00695	WP_049914695.1	142.1	128.69
-0.22	1	HVO_RS00920	WP_004041348.1	2.33	2.1
-0.22	0.44	HVO_RS00985	WP_004041334.1	39.94	36.05
-0.22	0.11	HVO_RS01350	WP_004041261.1	150.92	136.62
-0.22	1	HVO_RS01365	WP_004041257.1	6.47	5.85
-0.22	0.63	HVO_RS01435	WP_004041243.1	23.08	20.84
-0.22	1	HVO_RS02485	WP_004043071.1	5.91	5.35
-0.22	0.54	HVO_RS02685	WP_004043109.1	38.65	35
-0.22	1	HVO_RS02850	WP_004043145.1	3.45	3.1
-0.22	0.97	HVO_RS03295	WP_004043236.1	12.94	11.68
-0.23	0.55	HVO_RS05240	WP_004045211.1	35.35	31.75
-0.23	0.64	HVO_RS05570	WP_004045291.1	26.11	23.48
-0.23	0.05	HVO_RS05820	WP_004045343.1	203.25	181.72
-0.23	0.44	HVO_RS06240	WP_004044605.1	43.43	39.04
-0.23	9.6e-05	HVO_RS06370	WP_004044577.1	863.83	773.92
-0.23	6.5e-14	HVO_RS06420	WP_004044567.1	3512.77	3155.87
-0.23	0.92	HVO_RS06600	WP_081442883.1	8.03	7.19
-0.23	0.21	HVO_RS07880	WP_004044274.1	89.66	80.2
-0.23	0.015	HVO_RS07990	WP_004044251.1	329.51	295.85
-0.23	0.17	HVO_RS08005	WP_004044248.1	108.19	97.2
-0.23	4.2e-06	HVO_RS08430	WP_004044159.1	1279.23	1150.04
-0.23	0.21	HVO_RS08460	WP_004044153.1	92.52	82.9
-0.23	0.099	HVO_RS08695	WP_004044104.1	152.7	137.24
-0.23	0.2	HVO_RS09320	WP_004043980.1	90.55	81.06
-0.23	0.095	HVO_RS09445	WP_004043953.1	143.48	128.52
-0.23	0.62	HVO_RS09600	WP_004043921.1	29.93	26.87
-0.23	0.061	HVO_RS09620	WP_004043917.1	195.98	176.16
-0.23	0.056	HVO_RS09735	WP_004043891.1	202.66	181.52
-0.23	0.2	HVO_RS10755	WP_004043680.1	93.19	83.49
-0.23	1	HVO_RS10770	WP_004043677.1	6.01	5.39
-0.23	0.51	HVO_RS12095	WP_013035640.1	36.73	33.01
-0.23	0.43	HVO_RS13135	WP_004041636.1	37.26	33.5
-0.23	0.021	HVO_RS13340	WP_004041683.1	279.1	249.54
-0.23	0.18	HVO_RS13345	WP_004041684.1	103.8	93.27
-0.23	0.08	HVO_RS13600	WP_004041736.1	162.99	145.92
-0.23	0.0019	HVO_RS13690	WP_004041756.1	541.45	485.09
-0.23	0.056	HVO_RS15055	WP_013035563.1	195.62	175.46
-0.23	0.1	HVO_RS15145	WP_004042063.1	149.27	133.37
-0.23	1	HVO_RS15235	WP_004042082.1	11.48	10.33
-0.23	0.58	HVO_RS15355	WP_004042106.1	24.84	22.25
-0.23	0.34	HVO_RS15920	WP_004042222.1	56.56	50.55
-0.23	0.085	HVO_RS16410	WP_004042323.1	171.25	153.87
-0.23	0.76	HVO_RS20290	CDS	20.3	18.22
-0.23	0.6	HVO_RS17305	WP_004042703.1	24.12	21.67
-0.23	0.58	HVO_RS17540	WP_004042793.1	27.99	25.11
-0.23	0.26	HVO_RS17705	WP_004042875.1	82.89	74.57
-0.23	0.033	HVO_RS17775	WP_004042900.1	242.16	216.55
-0.23	0.2	HVO_RS18200	WP_004043036.1	94.28	84.25
-0.23	0.38	HVO_RS18345	WP_004044644.1	49.82	44.81
-0.23	0.15	HVO_RS19065	WP_004044837.1	119.95	107.87
-0.23	0.81	HVO_RS00780	WP_004041376.1	16.1	14.4
-0.23	0.85	HVO_RS02520	WP_013035226.1	18.36	16.46
-0.23	0.6	HVO_RS02550	WP_004043083.1	33.54	30.13
-0.23	0.47	HVO_RS03135	WP_004043204.1	38.58	34.69
-0.23	0.9	HVO_RS03305	WP_004043238.1	9.07	8.1
-0.23	1	HVO_RS03310	WP_004043239.1	0.97	0.88
-0.23	0.72	HVO_RS03915	WP_004040820.1	21.17	19.02
-0.23	0.16	HVO_RS04465	WP_013035138.1	103.07	92.26
-0.23	0.0074	HVO_RS04660	WP_004040981.1	408.53	366.83
-0.24	0.24	HVO_RS05510	WP_004045279.1	75.77	67.47
-0.24	1.3e-06	HVO_RS06200	WP_004044613.1	1241.98	1103.1
-0.24	0.56	HVO_RS20840	WP_004044539.1	28.9	25.66
-0.24	0.0027	HVO_RS06845	WP_004044478.1	461.68	410.88
-0.24	0.11	HVO_RS07025	WP_004044441.1	132.2	117.7
-0.24	0.43	HVO_RS07355	WP_004044379.1	43.72	38.98
-0.24	1.3e-26	HVO_RS07495	WP_004044352.1	6673.95	5954.17
-0.24	0	HVO_RS07500	WP_013035353.1	8738.18	7756.99
-0.24	0.6	HVO_RS07620	WP_004044327.1	24.24	21.6
-0.24	0.5	HVO_RS07635	WP_004044324.1	34.1	30.26
-0.24	0.34	HVO_RS08035	WP_004044242.1	52.71	46.97
-0.24	0.00023	HVO_RS08480	WP_004044149.1	694.79	616.93
-0.24	0.025	HVO_RS08665	WP_004044110.1	248.44	220.59
-0.24	0.025	HVO_RS20885	WP_004044103.1	256.19	228.28
-0.24	0.19	HVO_RS09720	WP_004043894.1	91.55	81.5
-0.24	0.068	HVO_RS09905	WP_004043854.1	168.71	150.18
-0.24	1	HVO_RS10275	WP_004043780.1	12.37	10.98
-0.24	0.052	HVO_RS10665	WP_004043701.1	194.78	173.93
-0.24	0.55	HVO_RS11195	WP_004043590.1	25.89	23.06
-0.24	0.22	HVO_RS12865	WP_004041587.1	88.47	78.84
-0.24	0.38	HVO_RS13280	WP_004041664.1	43.62	38.77
-0.24	0.017	HVO_RS14370	WP_004041897.1	286.01	254.51
-0.24	1	HVO_RS15370	WP_004042109.1	5.72	5.08
-0.24	0.36	HVO_RS16015	WP_013035232.1	48.19	42.96
-0.24	3.7e-09	HVO_RS16580	WP_004042381.1	1943.33	1731.99
-0.24	0.39	HVO_RS16605	WP_004042402.1	53.07	47.2
-0.24	0.17	HVO_RS16900	WP_004042523.1	102.57	91.37
-0.24	0.36	HVO_RS16950	WP_004042543.1	51.34	45.84
-0.24	0.57	HVO_RS17170	WP_004042650.1	31.58	28.2
-0.24	0.97	HVO_RS20300	CDS	8.25	7.35
-0.24	0.55	HVO_RS17245	WP_004042678.1	25.7	22.83
-0.24	0.037	HVO_RS17455	WP_004042763.1	238.07	212.67
-0.24	0.2	HVO_RS17700	WP_004042874.1	93.63	83.59
-0.24	0.09	HVO_RS17970	WP_004042983.1	152.44	136.13
-0.24	0.23	HVO_RS18075	WP_004043014.1	80.01	71.42
-0.24	0.14	HVO_RS18645	WP_004044700.1	111.86	99.73
-0.24	0.73	HVO_RS18775	WP_004044729.1	21.01	18.72
-0.24	0.2	HVO_RS18820	WP_004044748.1	83.55	74.23
-0.24	1	HVO_RS19515	CDS	5.94	5.29
-0.24	0.84	HVO_RS00055	WP_004041142.1	9.84	8.77
-0.24	0.14	HVO_RS00745	WP_004041385.1	114.54	102.22
-0.24	0.55	HVO_RS01340	WP_004041263.1	32.44	28.92
-0.24	1	HVO_RS01485	WP_004041232.1	2.05	1.83
-0.24	1	HVO_RS01545	WP_004041220.1	1.09	0.97
-0.24	0.95	HVO_RS01775	WP_004041167.1	13.91	12.35
-0.24	0.37	HVO_RS02700	WP_004043112.1	47.33	42.02
-0.24	0.34	HVO_RS03775	WP_013035055.1	56.51	50.33
-0.24	0.67	HVO_RS04025	WP_004040842.1	25.39	22.62
-0.25	0.18	HVO_RS05385	WP_004045253.1	85.98	76.26
-0.25	0.075	HVO_RS05415	WP_004045259.1	144.33	127.65
-0.25	1	HVO_RS06495	WP_004044551.1	7.79	6.89
-0.25	0.89	HVO_RS20860	WP_004044294.1	12.22	10.83
-0.25	0.33	HVO_RS07905	WP_004044269.1	53.43	47.23
-0.25	0.38	HVO_RS07935	WP_004044262.1	40.07	35.47
-0.25	0.16	HVO_RS08180	WP_004044213.1	96.45	85.33
-0.25	0.065	HVO_RS08445	WP_004044156.1	163.51	144.83
-0.25	0.0087	HVO_RS08700	WP_004044102.1	325.69	288.17
-0.25	0.037	HVO_RS09775	WP_004043883.1	199.45	176.36
-0.25	0.48	HVO_RS11160	WP_004043597.1	35.23	31.09
-0.25	0.59	HVO_RS11540	WP_004043519.1	21.36	18.87
-0.25	0.0028	HVO_RS11685	WP_004043488.1	443.55	393.35
-0.25	1.6e-11	HVO_RS11705	WP_004043484.1	2391.09	2117.29
-0.25	0.27	HVO_RS11935	WP_004043436.1	65.81	58.3
-0.25	0.19	HVO_RS11960	WP_004043431.1	81.43	72.17
-0.25	0.0098	HVO_RS12795	WP_004041574.1	314.31	277.84
-0.25	0.6	HVO_RS13855	WP_004041789.1	24.49	21.71
-0.25	0.27	HVO_RS14720	WP_004041967.1	54.95	48.48
-0.25	0.33	HVO_RS15115	WP_004042054.1	53.71	47.34
-0.25	0.32	HVO_RS15165	WP_004042067.1	50.96	44.9
-0.25	1	HVO_RS16210	WP_004042279.1	9.38	8.27
-0.25	1.2e-06	HVO_RS16270	WP_004042292.1	1149.24	1013.14
-0.25	0.25	HVO_RS16760	WP_004042465.1	63.76	56.37
-0.25	0.15	HVO_RS17190	WP_004042656.1	95.82	84.45
-0.25	0.36	HVO_RS18245	WP_004043044.1	51.96	45.92
-0.25	0.61	HVO_RS19420	WP_013035725.1	27.28	24.18
-0.25	0.97	HVO_RS00025	WP_004041148.1	6.34	5.62
-0.25	0.18	HVO_RS00690	WP_004041014.1	89.65	79.48
-0.25	0.56	HVO_RS02785	WP_013035043.1	22.18	19.62
-0.25	0.09	HVO_RS19875	WP_004043183.1	138.78	123.07
-0.25	0.06	HVO_RS03550	WP_013035096.1	176.69	156.72
-0.25	0.42	HVO_RS03580	WP_004043288.1	41.29	36.52
-0.25	0.33	HVO_RS03930	WP_004040823.1	57.13	50.65
-0.26	0.4	HVO_RS04950	WP_004045067.1	42.46	37.18
-0.26	0.89	HVO_RS06025	WP_004045404.1	11.81	10.36
-0.26	0.087	HVO_RS06295	WP_004044592.1	133.19	117.18
-0.26	0.31	HVO_RS06560	WP_004044537.1	55.33	48.74
-0.26	0.58	HVO_RS07210	WP_004044406.1	25.16	22.08
-0.26	0.93	HVO_RS08395	WP_004044166.1	8.5	7.49
-0.26	0.11	HVO_RS08635	WP_004044116.1	114.69	100.77
-0.26	1.9e-13	HVO_RS08950	WP_004044051.1	2535.66	2220.82
-0.26	0.46	HVO_RS09370	WP_004043968.1	36.07	31.76
-0.26	0.11	HVO_RS09490	WP_004043943.1	119.21	104.96
-0.26	0.012	HVO_RS11140	WP_004043601.1	285.46	251.5
-0.26	0.15	HVO_RS11745	WP_004043475.1	92.8	81.25
-0.26	0.2	HVO_RS11925	WP_004043438.1	76.6	67.11
-0.26	0.27	HVO_RS12215	WP_004041443.1	55.22	48.54
-0.26	0.027	HVO_RS12675	WP_004041550.1	202.82	177.5
-0.26	0.23	HVO_RS12845	WP_004041583.1	66.89	58.55
-0.26	0.38	HVO_RS20185	WP_013035241.1	43.77	38.48
-0.26	0.59	HVO_RS13410	WP_004041697.1	24.71	21.67
-0.26	0.46	HVO_RS13980	WP_004041815.1	29.22	25.73
-0.26	0.63	HVO_RS14155	WP_004041850.1	23.77	20.83
-0.26	0.28	HVO_RS14375	WP_004041898.1	57.92	50.85
-0.26	1	HVO_RS20600	CDS	3.81	3.35
-0.26	0.61	HVO_RS14755	WP_004041975.1	20.94	18.36
-0.26	1	HVO_RS14855	WP_049941507.1	3.21	2.82
-0.26	0.053	HVO_RS15865	WP_004042211.1	163.33	143.42
-0.26	1	HVO_RS16195	WP_004042276.1	6.8	5.96
-0.26	0.0027	HVO_RS16525	WP_004042362.1	388.17	339.8
-0.26	1.4e-10	HVO_RS16530	WP_004042365.1	2030.12	1787.94
-0.26	2e-05	HVO_RS18295	WP_004043053.1	849.21	746.45
-0.26	0.0039	HVO_RS18555	WP_004044681.1	359.48	314.8
-0.26	0.44	HVO_RS18940	WP_004044788.1	33.68	29.48
-0.26	0.0057	HVO_RS19455	WP_013035710.1	345.17	304.04
-0.26	0.93	HVO_RS00415	WP_144064014.1	11	9.69
-0.26	0.4	HVO_RS20725	WP_013034984.1	35.45	31.14
-0.26	0.79	HVO_RS01540	WP_004041221.1	10.7	9.39
-0.26	0.69	HVO_RS01555	WP_004041218.1	18.9	16.58
-0.26	0.58	HVO_RS02790	WP_004043133.1	25.01	21.91
-0.26	0.27	HVO_RS02895	WP_004043154.1	61.91	54.28
-0.26	1	HVO_RS03245	WP_004043226.1	7.89	6.92
-0.26	0.22	HVO_RS04315	WP_004040909.1	67.79	59.34
-0.26	1	HVO_RS04405	WP_004040930.1	4.3	3.77
-0.27	0.055	HVO_RS05670	WP_004045313.1	143.62	125.12
-0.27	0.038	HVO_RS06065	WP_004044640.1	177.16	154.84
-0.27	6.5e-06	HVO_RS06640	WP_004044521.1	883.9	771.17
-0.27	0.064	HVO_RS06715	WP_004044504.1	142.75	124.6
-0.27	0.52	HVO_RS07020	WP_004044442.1	30.63	26.77
-0.27	0.097	HVO_RS07940	WP_004044261.1	112.03	97.63
-0.27	0.26	HVO_RS09160	WP_004044013.1	56.12	48.92
-0.27	0.029	HVO_RS09560	WP_013035258.1	201.48	175.99
-0.27	0.00011	HVO_RS11320	WP_004043565.1	621.67	540.57
-0.27	0.44	HVO_RS11530	WP_004043522.1	30.48	26.64
-0.27	0.85	HVO_RS12595	WP_004041534.1	15.77	13.73
-0.27	0.76	HVO_RS12950	WP_004041605.1	17.46	15.19
-0.27	0.079	HVO_RS13425	WP_004041700.1	125.24	109.17
-0.27	0.46	HVO_RS14230	WP_004041867.1	29.48	25.62
-0.27	0.023	HVO_RS14245	WP_004041870.1	209.31	182.09
-0.27	7.7e-08	HVO_RS14390	WP_004041901.1	1292.3	1129.27
-0.27	0.15	HVO_RS15830	WP_004042204.1	85.26	74.53
-0.27	0.56	HVO_RS17240	WP_004042676.1	22.27	19.46
-0.27	9.5e-05	HVO_RS17375	WP_004042733.1	670.35	586.23
-0.27	1	HVO_RS17585	WP_004042824.1	6.71	5.87
-0.27	0.0042	HVO_RS17740	WP_004042886.1	331.77	288.34
-0.27	1.7e-08	HVO_RS19280	WP_004044951.1	1447.76	1265.93
-0.27	0.21	HVO_RS02560	WP_013035165.1	68.52	59.71
-0.27	0.29	HVO_RS02900	WP_004043155.1	57.31	49.94
-0.27	0.65	HVO_RS02980	WP_013035061.1	20.01	17.49
-0.27	0.64	HVO_RS03990	WP_013035169.1	20.29	17.63
-0.28	0.069	HVO_RS04890	WP_004045042.1	129.73	112.65
-0.28	0.028	HVO_RS05070	WP_004045127.1	180.94	156.47
-0.28	0.0013	HVO_RS05195	WP_004045193.1	395.73	342.33
-0.28	0.64	HVO_RS06085	WP_004044636.1	20.33	17.59
-0.28	0.7	HVO_RS07410	WP_004044369.1	15.63	13.55
-0.28	0.58	HVO_RS07465	WP_004044358.1	22.04	19.14
-0.28	0.3	HVO_RS07745	WP_004044303.1	45.38	39.17
-0.28	1	HVO_RS08290	WP_004044189.1	1.25	1.08
-0.28	0.067	HVO_RS09070	WP_004044027.1	138.01	119.83
-0.28	1.6e-06	HVO_RS09380	WP_004043966.1	922.16	797.03
-0.28	0.27	HVO_RS09460	WP_004043949.1	51.76	44.75
-0.28	0.13	HVO_RS09515	WP_004043938.1	96.35	83.61
-0.28	0.014	HVO_RS09695	WP_013035480.1	226.13	195.47
-0.28	0.0017	HVO_RS09910	WP_004043853.1	374.73	323.72
-0.28	0.21	HVO_RS10775	WP_004043676.1	57.52	49.71
-0.28	0.13	HVO_RS11965	WP_004043430.1	88.5	76.82
-0.28	0.017	HVO_RS12625	WP_004041540.1	218.81	189.66
-0.28	0.22	HVO_RS12660	WP_004041547.1	56.7	49
-0.28	0.55	HVO_RS14235	WP_004041868.1	26.17	22.66
-0.28	0.18	HVO_RS15975	WP_004042232.1	68.73	59.49
-0.28	0.29	HVO_RS16245	WP_004042286.1	57.5	49.97
-0.28	0.17	HVO_RS16440	WP_004042331.1	77.67	67.07
-0.28	0.45	HVO_RS18065	WP_004043012.1	37.16	32.21
-0.28	0.12	HVO_RS18585	WP_004044688.1	91.53	79.27
-0.28	0.072	HVO_RS18765	WP_004044725.1	124.66	107.92
-0.28	0.24	HVO_RS00670	WP_013034980.1	61.74	53.5
-0.28	0.35	HVO_RS00685	WP_004041015.1	38.49	33.26
-0.28	0.8	HVO_RS00980	WP_004041335.1	13.64	11.84
-0.28	0.96	HVO_RS02620	WP_013035010.1	11.2	9.71
-0.28	0.071	HVO_RS02860	WP_004043147.1	125.44	108.41
-0.28	1.6e-05	HVO_RS04110	WP_004040859.1	766.31	665.29
-0.29	0.2	HVO_RS04850	WP_004045021.1	63.03	54.17
-0.29	0.00053	HVO_RS04965	WP_004045076.1	441.07	379.3
-0.29	0	HVO_RS05000	WP_004045090.1	7511.14	6444.99
-0.29	0.26	HVO_RS05055	WP_004045120.1	52.65	45.42
-0.29	0.34	HVO_RS05680	WP_004045315.1	35.52	30.64
-0.29	0.083	HVO_RS06930	WP_004044460.1	105.44	90.83
-0.29	0.029	HVO_RS07225	WP_004044403.1	172.36	147.75
-0.29	0.04	HVO_RS07280	WP_004044396.1	146.49	125.8
-0.29	0.15	HVO_RS07980	WP_004044253.1	81.11	69.84
-0.29	0.019	HVO_RS08890	WP_004044063.1	200.1	172.53
-0.29	0.0034	HVO_RS09810	WP_004043876.1	304.75	261.75
-0.29	0.1	HVO_RS10655	WP_004043703.1	95.67	82.53
-0.29	0.011	HVO_RS11145	WP_004043600.1	235.39	201.97
-0.29	0.11	HVO_RS12375	WP_004041488.1	98.57	84.97
-0.29	0.007	HVO_RS12905	WP_004041595.1	264.66	227.77
-0.29	0.027	HVO_RS13055	WP_013035313.1	170.04	145.82
-0.29	0.036	HVO_RS13460	WP_004041712.1	161	138.81
-0.29	0.0016	HVO_RS13885	WP_004041796.1	358.94	307.74
-0.29	0.0044	HVO_RS14645	WP_004041954.1	292.51	251.37
-0.29	0.018	HVO_RS14705	WP_004041964.1	199.62	171.6
-0.29	0.75	HVO_RS14865	WP_013035394.1	14.79	12.68
-0.29	0.0031	HVO_RS16435	WP_004042329.1	328.21	282.46
-0.29	0.19	HVO_RS17340	WP_004042719.1	63.88	54.76
-0.29	0.021	HVO_RS17475	WP_004042767.1	193.13	166.55
-0.29	2e-09	HVO_RS17680	WP_004042859.1	1408.6	1213.02
-0.29	0.44	HVO_RS17815	WP_004042913.1	30.62	26.33
-0.29	0.2	HVO_RS19160	WP_004044888.1	63.05	54.4
-0.29	3e-05	HVO_RS00300	WP_004041092.1	643.95	553.02
-0.29	0.41	HVO_RS00420	WP_004041068.1	31.95	27.52
-0.29	0.67	HVO_RS00430	WP_004041066.1	15.94	13.73
-0.29	0.71	HVO_RS00435	WP_004041065.1	15.14	13.02
-0.29	1	HVO_RS00805	WP_004041371.1	3.14	2.71
-0.29	1	HVO_RS01565	WP_004041216.1	2.08	1.79
-0.29	1	HVO_RS04440	WP_004040937.1	0.71	0.61
-0.3	0.012	HVO_RS04720	WP_004044956.1	221.12	189.26
-0.3	0.00085	HVO_RS04960	WP_004045074.1	397.11	339.98
-0.3	0.84	HVO_RS06010	WP_004045398.1	9.85	8.43
-0.3	0.015	HVO_RS06595	WP_004044530.1	192.41	163.93
-0.3	0.13	HVO_RS06965	WP_004044453.1	80.88	69.28
-0.3	0.96	HVO_RS07130	WP_004044421.1	8.55	7.28
-0.3	1.6e-05	HVO_RS07265	WP_004044399.1	664.13	567.96
-0.3	0.0039	HVO_RS08015	WP_004044246.1	277.06	236.09
-0.3	1	HVO_RS08305	WP_013035432.1	4.89	4.18
-0.3	0.00047	HVO_RS08690	WP_049914891.1	429.71	367.82
-0.3	0.036	HVO_RS09300	WP_004043984.1	141.67	120.95
-0.3	1.7e-08	HVO_RS10215	WP_004043791.1	1158.34	989.72
-0.3	0.83	HVO_RS10440	WP_004043747.1	8.88	7.57
-0.3	1	HVO_RS10910	WP_081442896.1	6.8	5.8
-0.3	0.084	HVO_RS10920	WP_004043645.1	101.72	86.83
-0.3	0.15	HVO_RS13755	WP_004041767.1	70.81	60.57
-0.3	0.01	HVO_RS14465	WP_004041916.1	228.86	195.86
-0.3	2.1e-08	HVO_RS16520	WP_004042360.1	1161.14	993.92
-0.3	0.0014	HVO_RS18195	WP_004043035.1	352.38	301.04
-0.3	0.42	HVO_RS18355	WP_004044646.1	31.75	27.05
-0.3	0.19	HVO_RS19120	WP_004044862.1	64.3	55
-0.3	6.5e-06	HVO_RS19275	WP_013035500.1	725.88	620.53
-0.3	0.078	HVO_RS00650	WP_004041022.1	107.68	91.86
-0.3	0.27	HVO_RS03620	WP_004043295.1	44.58	38.13
-0.3	0.16	HVO_RS04640	WP_004040977.1	72.19	61.82
-0.31	0.13	HVO_RS04915	WP_004045050.1	77.41	65.76
-0.31	0.062	HVO_RS06080	WP_004044637.1	114.63	97.37
-0.31	0.0011	HVO_RS06875	WP_004044471.1	349.57	296.58
-0.31	0.41	HVO_RS06995	WP_004044447.1	28.62	24.26
-0.31	0.44	HVO_RS08275	WP_004044192.1	27.13	23.06
-0.31	0.0011	HVO_RS08580	WP_004044127.1	340.17	288.55
-0.31	1.4e-16	HVO_RS08745	WP_004044093.1	2420.18	2056.46
-0.31	0.00051	HVO_RS09725	WP_004043893.1	392.4	332.59
-0.31	0.088	HVO_RS13095	WP_013035512.1	92.87	78.59
-0.31	0.052	HVO_RS13190	WP_013035551.1	123.56	105.08
-0.31	0.13	HVO_RS13935	WP_004041806.1	70	59.49
-0.31	0.88	HVO_RS14955	WP_004042016.1	9.55	8.12
-0.31	0.23	HVO_RS15200	WP_004042074.1	52.36	44.48
-0.31	0.11	HVO_RS16080	WP_004042253.1	78.78	66.92
-0.31	0.00017	HVO_RS18315	WP_004043057.1	451.37	382.01
-0.31	0.29	HVO_RS18365	WP_013035341.1	39.1	33.06
-0.31	0.0002	HVO_RS18945	WP_004044789.1	446.31	377.83
-0.31	0.91	HVO_RS01285	WP_004041274.1	5.33	4.51
-0.31	1	HVO_RS03210	WP_004043219.1	3.11	2.63
-0.31	0.0028	HVO_RS04655	WP_004040980.1	288.92	245.05
-0.32	0.12	HVO_RS04900	WP_004045044.1	71.77	60.48
-0.32	0.094	HVO_RS05205	WP_004045197.1	87.16	73.23
-0.32	0.18	HVO_RS05545	WP_004065604.1	61.59	51.99
-0.32	1	HVO_RS06020	WP_004045403.1	4.23	3.57
-0.32	4.5e-10	HVO_RS06205	WP_004044612.1	1227.06	1030.74
-0.32	4.9e-25	HVO_RS06215	WP_004044610.1	3458.1	2904.29
-0.32	0.031	HVO_RS06315	WP_004044586.1	143.26	120.56
-0.32	0.079	HVO_RS07765	WP_004044299.1	95.91	80.91
-0.32	0.34	HVO_RS07890	WP_004044272.1	32.06	26.96
-0.32	0.05	HVO_RS08190	WP_004044211.1	116.97	98.7
-0.32	0.29	HVO_RS09765	WP_004043885.1	39.32	33.07
-0.32	0.58	HVO_RS10265	WP_004043782.1	15.26	12.9
-0.32	0.09	HVO_RS10745	WP_004043682.1	84.09	70.62
-0.32	0.34	HVO_RS12160	WP_004041431.1	32.33	27.17
-0.32	0.0022	HVO_RS12320	WP_004041469.1	277.18	232.66
-0.32	0.11	HVO_RS12415	WP_004041497.1	74.73	62.85
-0.32	0.24	HVO_RS12800	WP_004041575.1	43.67	36.88
-0.32	0.013	HVO_RS12860	WP_004041586.1	186.54	157.24
-0.32	0.97	HVO_RS13210	WP_004041651.1	7.47	6.31
-0.32	0.27	HVO_RS13770	WP_004041770.1	37.22	31.43
-0.32	0.21	HVO_RS15790	WP_004042197.1	50.94	42.98
-0.32	0.14	HVO_RS16070	WP_004042251.1	64.65	54.62
-0.32	0.023	HVO_RS17175	WP_004042652.1	157.1	132.09
-0.32	0.43	HVO_RS17605	WP_004042829.1	24.08	20.25
-0.32	8.7e-31	HVO_RS18145	WP_004043026.1	4388.38	3692.33
-0.32	0	HVO_RS18160	WP_004043029.1	5401.26	4557.44
-0.32	0.23	HVO_RS18255	WP_004043046.1	44.55	37.51
-0.32	0.16	HVO_RS18745	WP_004044721.1	69.89	58.89
-0.32	0.0078	HVO_RS19200	WP_004044902.1	218.84	184.66
-0.32	0.0011	HVO_RS00230	WP_004041106.1	328.55	277.45
-0.32	0.46	HVO_RS00680	WP_004041016.1	26.46	22.28
-0.32	0.17	HVO_RS00905	WP_013034939.1	59.65	50.42
-0.32	1	HVO_RS02840	WP_004043143.1	2.17	1.84
-0.32	0.27	HVO_RS02890	WP_004043153.1	41.09	34.55
-0.32	0.12	HVO_RS03995	WP_004040837.1	77.34	65.28
-0.32	0.06	HVO_RS04065	WP_004040850.1	103.62	87.23
-0.32	0.0034	HVO_RS04200	WP_049914683.1	267.11	225.53
-0.32	1	HVO_RS04380	WP_004040925.1	2.95	2.47
-0.33	0.015	HVO_RS07520	WP_004044348.1	165.75	138.25
-0.33	0.044	HVO_RS08525	WP_004044139.1	116.84	97.92
-0.33	0.045	HVO_RS08785	WP_171810348.1	116.15	97.24
-0.33	0.058	HVO_RS10675	WP_004043699.1	104.63	87.69
-0.33	0.01	HVO_RS11675	WP_004043490.1	185.69	154.87
-0.33	0.059	HVO_RS11790	WP_004043466.1	100.18	83.72
-0.33	0.2	HVO_RS12450	WP_004041504.1	48.13	40.34
-0.33	0.042	HVO_RS12890	WP_004041592.1	117.87	98.81
-0.33	0.11	HVO_RS12990	WP_004041612.1	79.41	66.4
-0.33	0.28	HVO_RS13185	WP_004041646.1	40.3	33.82
-0.33	0.29	HVO_RS14000	WP_004041819.1	35.4	29.59
-0.33	0.14	HVO_RS15190	WP_004042072.1	69.71	58.18
-0.33	1.1e-05	HVO_RS17370	WP_004042731.1	576.01	482.07
-0.33	0.62	HVO_RS17510	WP_004042781.1	14.39	12.06
-0.33	7.7e-20	HVO_RS18135	WP_004043025.1	2577.81	2155.03
-0.33	0.23	HVO_RS18370	WP_004044647.1	44.89	37.47
-0.33	0.12	HVO_RS19225	WP_004044911.1	73.03	60.96
-0.33	0.00031	HVO_RS00245	WP_013034971.1	369.31	308.17
-0.33	1.3e-14	HVO_RS00395	WP_004041073.1	1831.41	1532.06
-0.33	0.74	HVO_RS01825	WP_004041156.1	11.82	9.9
-0.33	0.15	HVO_RS01885	WP_004040995.1	62.06	51.99
-0.33	0.8	HVO_RS02605	WP_013035056.1	13.95	11.68
-0.33	0.17	HVO_RS03125	WP_004043202.1	51.48	43.01
-0.34	0.0016	HVO_RS04870	WP_004045034.1	280.46	233.71
-0.34	0.29	HVO_RS05115	WP_004045146.1	35.81	29.69
-0.34	1	HVO_RS06515	WP_004044547.1	4.33	3.6
-0.34	0.017	HVO_RS07545	WP_004044343.1	157.45	130.81
-0.34	0.049	HVO_RS07800	WP_004044292.1	105.76	88.07
-0.34	0.00078	HVO_RS07920	WP_004044266.1	316.86	264.13
-0.34	0.0085	HVO_RS08020	WP_013035540.1	183.7	152.3
-0.34	5.4e-08	HVO_RS09215	WP_004044002.1	870.5	725.59
-0.34	0.49	HVO_RS09970	WP_004043841.1	21.89	18.13
-0.34	0.021	HVO_RS10410	WP_004043753.1	147.37	122.77
-0.34	0.67	HVO_RS10490	WP_004043737.1	9.82	8.16
-0.34	0.54	HVO_RS10535	WP_004043728.1	19.86	16.52
-0.34	0.34	HVO_RS11940	WP_004043435.1	28.74	23.84
-0.34	5.9e-06	HVO_RS12250	WP_004041451.1	581.67	483.49
-0.34	0.015	HVO_RS12930	WP_004041601.1	153.17	126.84
-0.34	0.98	HVO_RS14735	WP_004041970.1	7.57	6.29
-0.34	1	HVO_RS15820	WP_013035534.1	3.39	2.83
-0.34	1.2e-07	HVO_RS16275	WP_004042293.1	786.92	652.7
-0.34	0.2	HVO_RS16310	WP_004042300.1	51.87	43.1
-0.34	1.4e-06	HVO_RS16545	WP_004042371.1	658.82	547.32
-0.34	0.08	HVO_RS17950	WP_004042974.1	83.67	69.56
-0.34	0	HVO_RS18015	WP_004043001.1	8926.65	7396.54
-0.34	0.39	HVO_RS18420	WP_004044655.1	26.13	21.69
-0.34	0.085	HVO_RS18685	WP_004044709.1	82.28	68.16
-0.34	0.00015	HVO_RS18810	WP_013035541.1	390.55	324.12
-0.34	0.00024	HVO_RS00570	WP_004041038.1	370.11	307.37
-0.34	1	HVO_RS02830	WP_004043141.1	2.53	2.1
-0.34	0.23	HVO_RS04610	WP_049914690.1	44.72	37.14
-0.35	0.098	HVO_RS05865	WP_013035308.1	70.25	57.81
-0.35	0.087	HVO_RS06765	WP_004044494.1	77.39	63.87
-0.35	0.026	HVO_RS07690	WP_004044313.1	128.4	106.01
-0.35	0.1	HVO_RS08110	WP_004044227.1	68.94	56.72
-0.35	5.4e-11	HVO_RS08455	WP_004044154.1	1178.25	971.71
-0.35	6.4e-05	HVO_RS08475	WP_004044150.1	412.03	338.84
-0.35	6.5e-16	HVO_RS08735	WP_004044095.1	1782.66	1467.82
-0.35	3.8e-16	HVO_RS08740	WP_004044094.1	1884.07	1558.51
-0.35	0.013	HVO_RS09890	WP_004043857.1	153.2	125.98
-0.35	0.14	HVO_RS10040	WP_004043826.1	61.54	50.86
-0.35	0.15	HVO_RS10660	WP_004043702.1	54.5	44.93
-0.35	0.036	HVO_RS11795	WP_004043465.1	114.48	94.57
-0.35	1	HVO_RS15650	WP_004042167.1	4.31	3.56
-0.35	0.14	HVO_RS16610	WP_004042404.1	61.61	50.67
-0.35	6.9e-06	HVO_RS17380	WP_004042736.1	537.36	443.58
-0.35	2e-09	HVO_RS18290	WP_004043052.1	975.34	804.31
-0.35	0.032	HVO_RS18995	WP_004044810.1	113.57	93.43
-0.35	5.9e-08	HVO_RS00295	WP_004041093.1	816.61	675.93
-0.35	0.11	HVO_RS00645	WP_004041023.1	75.21	62.25
-0.35	0.12	HVO_RS01245	WP_004041282.1	60.18	49.73
-0.35	0.033	HVO_RS01710	WP_004041187.1	122.06	100.79
-0.36	0.89	HVO_RS06030	WP_013035542.1	5.38	4.39
-0.36	6.3e-14	HVO_RS06110	WP_004044631.1	1442.41	1177.94
-0.36	5.6e-20	HVO_RS06890	WP_004044467.1	2195.01	1796.04
-0.36	0.042	HVO_RS20855	WP_004044385.1	102.03	83.86
-0.36	0.021	HVO_RS08255	WP_004044196.1	130.56	107.3
-0.36	6e-05	HVO_RS09205	WP_004044004.1	410.21	336.72
-0.36	0.15	HVO_RS09660	WP_004043910.1	55.54	45.56
-0.36	4.1e-09	HVO_RS11885	WP_004043447.1	905.95	743.47
-0.36	2.5e-10	HVO_RS12100	WP_004041419.1	1021.46	835.04
-0.36	0.0046	HVO_RS12270	WP_013035367.1	194.76	159.75
-0.36	0.47	HVO_RS12545	WP_004041524.1	18.78	15.35
-0.36	0.28	HVO_RS18250	WP_004043045.1	32.79	26.81
-0.36	0.13	HVO_RS18720	WP_004044716.1	63.54	52.19
-0.36	3.1e-06	HVO_RS18805	WP_004044742.1	567	466.01
-0.36	1	HVO_RS01515	WP_004041226.1	1.85	1.52
-0.36	1	HVO_RS20050	WP_013035124.1	6.8	5.55
-0.36	4.8e-07	HVO_RS04105	WP_004040858.1	655.53	537.51
-0.36	1	HVO_RS04390	WP_004040927.1	1.23	1.01
-0.36	0.16	HVO_RS04585	WP_004040966.1	49.75	40.84
-0.37	0.39	HVO_RS05025	WP_004045108.1	26.52	21.53
-0.37	0.49	HVO_RS06555	WP_004044538.1	18.16	14.74
-0.37	0.017	HVO_RS06730	WP_004044501.1	138.05	112.36
-0.37	0.00023	HVO_RS07305	WP_004044390.1	324.81	264.93
-0.37	1	HVO_RS07370	WP_004044376.1	4.76	3.87
-0.37	0.0004	HVO_RS08685	WP_004044106.1	288.58	234.23
-0.37	0.012	HVO_RS08790	WP_013035478.1	148.43	120.65
-0.37	0.074	HVO_RS08975	WP_004044046.1	73.49	59.81
-0.37	0.019	HVO_RS09715	WP_004043897.1	134.48	109.47
-0.37	0.16	HVO_RS10740	WP_004043683.1	48.86	39.71
-0.37	3.4e-06	HVO_RS12255	WP_004041452.1	528.26	430.78
-0.37	0.13	HVO_RS12325	WP_004041471.1	59.23	48.15
-0.37	0.095	HVO_RS15110	WP_004042050.1	66.91	54.45
-0.37	0.012	HVO_RS15295	WP_004042094.1	147.4	120.08
-0.37	0.2	HVO_RS17640	WP_004042846.1	44.63	36.43
-0.37	0.17	HVO_RS17920	WP_004042960.1	47.72	38.77
-0.37	0.74	HVO_RS18465	WP_004044664.1	12.02	9.81
-0.37	0.94	HVO_RS00330	WP_004041086.1	5.83	4.73
-0.37	0.83	HVO_RS03070	WP_004043191.1	10.57	8.6
-0.37	0.00025	HVO_RS04170	WP_004040872.1	312.67	254.12
-0.38	5e-05	HVO_RS04995	WP_004045089.1	367.57	296.75
-0.38	0.0079	HVO_RS05010	WP_004045095.1	160.84	130.26
-0.38	0.65	HVO_RS05440	WP_004045264.1	13.79	11.15
-0.38	0.63	HVO_RS05450	WP_004045266.1	10.82	8.76
-0.38	0.069	HVO_RS05630	WP_004045305.1	70.83	57.34
-0.38	0.13	HVO_RS05905	WP_004045364.1	55.6	44.94
-0.38	0.00024	HVO_RS06840	WP_004044479.1	315.05	255.25
-0.38	4.2e-05	HVO_RS07275	WP_004044397.1	387.21	313.68
-0.38	1	HVO_RS07665	WP_004044318.1	6.84	5.51
-0.38	0.00027	HVO_RS07795	WP_004044293.1	301.09	243.76
-0.38	0.097	HVO_RS08105	WP_004044228.1	62.12	50.19
-0.38	0.092	HVO_RS08995	WP_004044042.1	63.42	51.26
-0.38	0.0009	HVO_RS12530	WP_004041521.1	248.21	200.68
-0.38	0.0031	HVO_RS15070	WP_004042040.1	198.74	161.05
-0.38	0.15	HVO_RS15195	WP_004042073.1	52.04	42.04
-0.38	9.5e-06	HVO_RS17160	WP_004042645.1	447.65	361.71
-0.38	0.023	HVO_RS17435	WP_004042758.1	115.02	92.83
-0.38	0.00016	HVO_RS17745	WP_004042888.1	328.27	265.76
-0.38	1.2e-19	HVO_RS19020	WP_004044825.1	2014.96	1633.19
-0.38	1	HVO_RS00520	WP_004041048.1	2.77	2.24
-0.38	0.25	HVO_RS00940	WP_004041343.1	31.03	25.07
-0.38	0.0092	HVO_RS01725	WP_004041180.1	146.96	118.83
-0.38	0.99	HVO_RS02750	WP_004043124.1	2.67	2.16
-0.38	0.28	HVO_RS03095	WP_013035128.1	33.15	26.76
-0.38	0.056	HVO_RS03315	WP_013035125.1	81.21	65.43
-0.38	0.2	HVO_RS04320	WP_004040912.1	36.29	29.29
-0.38	0.14	HVO_RS04620	WP_004040973.1	49.17	39.65
-0.39	0.013	HVO_RS04830	WP_004045012.1	132.23	106.13
-0.39	2.3e-06	HVO_RS04980	WP_004045083.1	478.82	383.3
-0.39	1.6e-08	HVO_RS06105	WP_004044632.1	728.21	586.18
-0.39	0.59	HVO_RS06540	WP_004044542.1	11.54	9.29
-0.39	1e-05	HVO_RS06695	WP_004044509.1	421.43	338.19
-0.39	0.52	HVO_RS07965	WP_013035430.1	17.23	13.83
-0.39	0.05	HVO_RS09520	WP_004043937.1	84.46	67.74
-0.39	0.053	HVO_RS09670	WP_004043908.1	78.03	62.78
-0.39	0.22	HVO_RS09915	WP_004043852.1	33.92	27.3
-0.39	0.15	HVO_RS10735	WP_004043684.1	47.55	38.26
-0.39	0.00094	HVO_RS11785	WP_004043467.1	237.98	191.23
-0.39	0.094	HVO_RS14475	WP_004041918.1	58.55	46.92
-0.39	0.99	HVO_RS15745	CDS	3.69	2.96
-0.39	0.0008	HVO_RS15890	WP_004042216.1	233.93	187.07
-0.39	3.7e-14	HVO_RS16065	WP_004042250.1	1270.57	1016.52
-0.39	5.5e-27	HVO_RS16585	WP_004042383.1	2636.78	2112.95
-0.39	0.13	HVO_RS16890	WP_004042518.1	49.96	40.09
-0.39	0.34	HVO_RS17420	WP_004042751.1	24.91	19.93
-0.39	0.018	HVO_RS17595	WP_081442894.1	118	94.42
-0.39	0	HVO_RS18025	WP_004043003.1	6188.86	4958.58
-0.39	0.024	HVO_RS01880	WP_004040993.1	104.47	84.03
-0.39	0.006	HVO_RS03850	WP_004040809.1	160.3	129.02
-0.4	0.038	HVO_RS05465	WP_004045269.1	87.28	69.75
-0.4	0.0021	HVO_RS05775	WP_004045334.1	188.09	149.58
-0.4	0.03	HVO_RS07885	WP_004044273.1	99.07	79.12
-0.4	0.00047	HVO_RS09200	WP_013035368.1	251.12	200.2
-0.4	1.1e-08	HVO_RS11710	WP_004043483.1	704.01	562.76
-0.4	0.0086	HVO_RS13655	WP_004041748.1	144.98	115.93
-0.4	0.00092	HVO_RS14180	WP_004041855.1	224.67	178.84
-0.4	0.37	HVO_RS14785	WP_004041981.1	23.26	18.49
-0.4	0.61	HVO_RS20620	WP_144064046.1	14.91	11.87
-0.4	0.016	HVO_RS16290	WP_004042296.1	121.03	96.5
-0.4	0.016	HVO_RS17345	WP_004042720.1	117.04	93.11
-0.4	1.1e-30	HVO_RS18110	WP_004043020.1	2956.32	2360.91
-0.4	0	HVO_RS18115	WP_004043021.1	3600.67	2868.86
-0.4	0.00023	HVO_RS18960	WP_004044797.1	289.33	231.23
-0.4	0.01	HVO_RS19580	WP_013035693.1	130.42	103.59
-0.4	0.72	HVO_RS01290	WP_004041273.1	9.17	7.31
-0.4	0.11	HVO_RS02590	WP_004043091.1	55.7	44.31
-0.4	0.91	HVO_RS02660	WP_004043104.1	6.5	5.16
-0.4	0.52	HVO_RS03360	WP_004043249.1	13.45	10.75
-0.4	2e-07	HVO_RS04360	WP_004040921.1	569.42	453.39
-0.41	0.0041	HVO_RS04800	WP_004045000.1	157.76	124.96
-0.41	0.028	HVO_RS04910	WP_004045048.1	96.14	75.96
-0.41	7.3e-10	HVO_RS06170	WP_004044619.1	771.94	610.93
-0.41	4.3e-23	HVO_RS07260	WP_004044400.1	2055.29	1627.82
-0.41	0.00086	HVO_RS07540	WP_004044344.1	212.7	167.81
-0.41	0.37	HVO_RS07555	WP_004044341.1	23.37	18.5
-0.41	1	HVO_RS07660	WP_004044319.1	4.01	3.17
-0.41	1.3e-12	HVO_RS09045	WP_004044032.1	1021.63	807.55
-0.41	0.085	HVO_RS09165	WP_004044012.1	61.37	48.59
-0.41	0.063	HVO_RS09265	WP_004043992.1	69.07	54.8
-0.41	0.0068	HVO_RS10185	WP_004043796.1	142.77	113.24
-0.41	0.0034	HVO_RS11350	WP_004043559.1	168.87	133.97
-0.41	0.12	HVO_RS11895	WP_004043445.1	53.47	42.44
-0.41	4.3e-06	HVO_RS12130	WP_004041425.1	413.94	326.72
-0.41	0.037	HVO_RS12210	WP_004041442.1	83.5	66.23
-0.41	0.064	HVO_RS12725	WP_004041559.1	73.44	58.29
-0.41	0.23	HVO_RS13125	WP_004041634.1	37.96	30.13
-0.41	0.89	HVO_RS16470	CDS	6.77	5.35
-0.41	0	HVO_RS18120	WP_004043022.1	4529.53	3587.78
-0.41	8.6e-06	HVO_RS19100	WP_004044855.1	395.32	312.87
-0.41	5.7e-06	HVO_RS19270	WP_004044943.1	399.44	315.09
-0.41	0.71	HVO_RS01830	WP_004041155.1	9.39	7.43
-0.41	0.97	HVO_RS03195	WP_004043216.1	4.69	3.7
-0.41	0.00038	HVO_RS04210	WP_004040880.1	243.81	192.65
-0.41	0.2	HVO_RS04305	WP_004040905.1	36.14	28.65
-0.42	1	HVO_RS06505	WP_004044549.1	3.89	3.06
-0.42	0.59	HVO_RS20550	WP_013035256.1	11.88	9.35
-0.42	8.3e-05	HVO_RS07915	WP_004044267.1	294.61	231.21
-0.42	7.5e-18	HVO_RS08815	WP_004044078.1	1502.98	1185.26
-0.42	2.9e-11	HVO_RS08985	WP_004044044.1	872.69	687
-0.42	0.099	HVO_RS09170	WP_049914884.1	52.92	41.51
-0.42	9.6e-08	HVO_RS09230	WP_004043999.1	551.04	433.36
-0.42	5.5e-06	HVO_RS11910	WP_004043441.1	390.87	306.97
-0.42	0.021	HVO_RS13065	WP_004041622.1	99.73	78.41
-0.42	0.0035	HVO_RS13760	WP_004041768.1	158.52	124.85
-0.42	7.1e-09	HVO_RS13900	WP_004041799.1	647.06	508.23
-0.42	0.018	HVO_RS15870	WP_144064055.1	103.53	81.28
-0.42	0.038	HVO_RS17820	CDS	78.12	61.23
-0.42	0.47	HVO_RS18390	CDS	19.41	15.27
-0.42	0.25	HVO_RS19570	WP_013035731.1	31.54	24.81
-0.42	0.002	HVO_RS04175	WP_004040873.1	181.46	143.02
-0.42	0.22	HVO_RS04225	WP_004040883.1	29.51	23.12
-0.43	1.9e-10	HVO_RS09375	WP_004043967.1	760.92	593.8
-0.43	0.00053	HVO_RS09805	WP_004043877.1	213.39	166.51
-0.43	0.55	HVO_RS10560	WP_171810349.1	13.05	10.15
-0.43	8.4e-05	HVO_RS10640	WP_004043706.1	278.86	217.88
-0.43	0.43	HVO_RS11875	WP_004043449.1	21.1	16.45
-0.43	0.079	HVO_RS12915	WP_004041597.1	58.96	45.98
-0.43	0.9	HVO_RS13235	WP_004041656.1	6.63	5.16
-0.43	0.17	HVO_RS14020	WP_004041823.1	40.67	31.63
-0.43	5.5e-14	HVO_RS14380	WP_004041899.1	1082.17	846.41
-0.43	0.02	HVO_RS14765	WP_004041977.1	95.87	74.64
-0.43	0.00046	HVO_RS15510	WP_004042137.1	223.26	174.56
-0.43	6.2e-08	HVO_RS16260	WP_004042290.1	546.55	426.76
-0.43	2.9e-33	HVO_RS18105	WP_004043019.1	2797.82	2185.29
-0.43	0.0082	HVO_RS19230	WP_004044914.1	122.43	95.49
-0.43	0.035	HVO_RS00760	WP_004041382.1	75.24	58.8
-0.43	0.15	HVO_RS03935	WP_004040824.1	38.45	29.94
-0.43	0.88	HVO_RS03980	WP_004040834.1	6.1	4.77
-0.43	9.6e-05	HVO_RS04205	WP_004040879.1	274.75	214.15
-0.44	3.2e-11	HVO_RS06375	WP_004044576.1	787.5	609.89
-0.44	0.52	HVO_RS06945	WP_004044457.1	17.67	13.72
-0.44	0.022	HVO_RS08970	WP_004044047.1	88.17	68.31
-0.44	0.033	HVO_RS09020	WP_004044037.1	77.06	59.92
-0.44	3.1e-12	HVO_RS09225	WP_004044000.1	861.08	665.23
-0.44	1	HVO_RS09500	WP_004043941.1	1.96	1.51
-0.44	0.33	HVO_RS09545	WP_004043932.1	21.25	16.51
-0.44	1	HVO_RS09590	WP_004043923.1	4.01	3.12
-0.44	0.48	HVO_RS10575	WP_004043720.1	14.96	11.58
-0.44	0.0038	HVO_RS11335	WP_004043562.1	146.31	113.59
-0.44	0.051	HVO_RS11950	WP_004043433.1	65.47	50.56
-0.44	0.34	HVO_RS12420	WP_013035489.1	25.66	19.95
-0.44	0.35	HVO_RS14150	WP_004041849.1	20.58	15.95
-0.44	1	HVO_RS14425	WP_004041908.1	1.57	1.21
-0.44	0.0072	HVO_RS14470	WP_004041917.1	121.61	94
-0.44	1	HVO_RS14850	WP_013035345.1	0.22	0.17
-0.44	0.57	HVO_RS14880	WP_004042002.1	12.35	9.58
-0.44	1	HVO_RS16660	WP_004042424.1	2.48	1.92
-0.44	0.047	HVO_RS17525	WP_004042787.1	67.41	52.31
-0.44	9.6e-14	HVO_RS18285	WP_004043051.1	1021.25	793.84
-0.44	0.15	HVO_RS19425	WP_013035712.1	38.33	29.75
-0.44	0.36	HVO_RS00710	WP_004041010.1	20.19	15.6
-0.44	1	HVO_RS00820	WP_004041368.1	4.91	3.82
-0.44	0.77	HVO_RS00850	WP_004041362.1	8.14	6.29
-0.44	0.8	HVO_RS01440	WP_004041242.1	7.21	5.57
-0.44	0.96	HVO_RS01445	WP_004041241.1	4.4	3.4
-0.44	0.00095	HVO_RS01735	WP_004041176.1	189.63	147.4
-0.44	0.49	HVO_RS02805	WP_004043136.1	14.91	11.52
-0.44	1	HVO_RS03515	WP_004043275.1	3.04	2.35
-0.44	0.59	HVO_RS04145	WP_004040867.1	11.85	9.17
-0.44	0.67	HVO_RS04565	WP_004040962.1	9.97	7.74
-0.45	0.0021	HVO_RS04805	WP_004045002.1	159.99	123.19
-0.45	5.6e-05	HVO_RS04975	WP_004045081.1	266.8	204.7
-0.45	0.83	HVO_RS07320	WP_004044387.1	6.35	4.88
-0.45	0.019	HVO_RS07550	WP_004044342.1	87.01	66.99
-0.45	0.00016	HVO_RS09830	WP_013035481.1	231.23	177.74
-0.45	0.082	HVO_RS12610	WP_004041537.1	47.93	36.77
-0.45	7.7e-08	HVO_RS13250	WP_004041659.1	481.55	369.83
-0.45	0.0059	HVO_RS16305	WP_004042299.1	127.91	98.75
-0.45	0	HVO_RS17060	WP_004042610.1	4497.79	3462.82
-0.45	0.0014	HVO_RS17960	WP_004042978.1	166.99	128.15
-0.45	4.6e-11	HVO_RS00255	WP_004041101.1	749.11	576.52
-0.45	0.38	HVO_RS00445	WP_004041063.1	19.05	14.64
-0.45	0.66	HVO_RS02510	WP_004043075.1	10.43	8.02
-0.45	0.0068	HVO_RS03855	WP_004040810.1	123.58	95.12
-0.46	6e-07	HVO_RS04985	WP_004045086.1	410.64	314.2
-0.46	0.42	HVO_RS05430	WP_004045262.1	17.16	13.13
-0.46	0.13	HVO_RS07300	WP_004044391.1	41.33	31.51
-0.46	1	HVO_RS07360	WP_049914899.1	3.37	2.58
-0.46	0.63	HVO_RS07680	WP_004044315.1	7.16	5.47
-0.46	1.1e-21	HVO_RS07725	WP_004044307.1	1565.51	1199.09
-0.46	0.014	HVO_RS08260	WP_004044195.1	97.09	74.03
-0.46	0.026	HVO_RS12960	WP_004041607.1	78.92	60.21
-0.46	0	HVO_RS14080	WP_004041835.1	3251.04	2486.55
-0.46	0.024	HVO_RS16145	WP_004042266.1	80.65	61.6
-0.46	0.073	HVO_RS16250	WP_004042287.1	50.86	38.92
-0.46	4.3e-27	HVO_RS16990	WP_004042571.1	1936.87	1475.8
-0.46	0.72	HVO_RS01425	WP_004041245.1	9.34	7.13
-0.46	0.0016	HVO_RS01720	WP_004041182.1	157.27	120.19
-0.46	0.63	HVO_RS03155	WP_004043208.1	7.1	5.43
-0.46	0.097	HVO_RS03355	WP_004043248.1	43.78	33.47
-0.46	7.1e-13	HVO_RS04115	WP_004040860.1	842.95	642.68
-0.47	0.17	HVO_RS04945	WP_004045066.1	31.04	23.49
-0.47	0.11	HVO_RS06920	WP_004044462.1	40.18	30.46
-0.47	0.32	HVO_RS07415	WP_004044368.1	17.77	13.52
-0.47	0.77	HVO_RS07670	WP_004044317.1	8.19	6.21
-0.47	1.3e-06	HVO_RS07730	WP_004044306.1	372.09	283.21
-0.47	0.029	HVO_RS08440	WP_004044157.1	75.75	57.69
-0.47	0.018	HVO_RS09025	WP_004044036.1	89.34	68.03
-0.47	0.49	HVO_RS20895	WP_004043896.1	14.62	11.07
-0.47	0.022	HVO_RS11955	WP_004043432.1	83.78	63.74
-0.47	0.034	HVO_RS12615	WP_004041538.1	71.58	54.17
-0.47	0.0021	HVO_RS13060	WP_004041621.1	144.13	109.34
-0.47	1.4e-19	HVO_RS15090	WP_004042044.1	1340.55	1019.07
-0.47	0	HVO_RS18020	WP_004043002.1	5705.17	4336.42
-0.47	2e-19	HVO_RS19005	WP_004044818.1	1299.34	984.01
-0.47	2.1e-14	HVO_RS00390	WP_004041074.1	942.92	716.05
-0.47	0.24	HVO_RS00450	WP_004041062.1	23.05	17.47
-0.47	0.95	HVO_RS03200	WP_049914847.1	2.68	2.03
-0.47	1	HVO_RS04425	WP_004040934.1	4.1	3.12
-0.48	7.6e-07	HVO_RS08595	WP_004044124.1	363.29	273.5
-0.48	1.3e-29	HVO_RS09390	WP_004043964.1	2047.81	1548.86
-0.48	0.00061	HVO_RS09815	WP_004043874.1	172.07	129.55
-0.48	4.7e-06	HVO_RS09820	WP_004043872.1	312.1	235.07
-0.48	0.0081	HVO_RS10600	WP_004043715.1	102.12	77.14
-0.48	0.085	HVO_RS11655	WP_004043494.1	47.33	35.71
-0.48	0.023	HVO_RS11970	WP_004043429.1	77.56	58.6
-0.48	0.00085	HVO_RS12835	WP_004041581.1	167.07	126.32
-0.48	0.058	HVO_RS14015	WP_004041822.1	57.38	43.34
-0.48	0.003	HVO_RS16280	WP_004042294.1	126.95	95.47
-0.48	0.012	HVO_RS16295	WP_004042297.1	91.34	68.62
-0.48	4.1e-10	HVO_RS16540	WP_004042369.1	588.53	442.28
-0.48	0.087	HVO_RS17505	WP_004042779.1	46.85	35.21
-0.48	0.014	HVO_RS17965	WP_004042980.1	85.87	64.79
-0.48	4.4e-09	HVO_RS04350	WP_004040919.1	521.02	392.19
-0.49	0.079	HVO_RS05060	WP_004045122.1	49.25	36.99
-0.49	0.26	HVO_RS05180	WP_004045184.1	21.83	16.33
-0.49	0.0084	HVO_RS06690	WP_004044510.1	101.63	76.18
-0.49	0.015	HVO_RS07740	WP_004044304.1	84.52	63.47
-0.49	2e-05	HVO_RS13160	WP_004041641.1	263.24	197.19
-0.49	0.82	HVO_RS13825	WP_004041783.1	7.89	5.9
-0.49	0.046	HVO_RS16895	WP_004042521.1	58.24	43.53
-0.49	0.077	HVO_RS00675	WP_004041017.1	44.58	33.28
-0.49	0.14	HVO_RS03940	WP_004040825.1	34.63	26
-0.49	0.00016	HVO_RS04215	WP_004040881.1	198.56	148.31
-0.5	1.2e-14	HVO_RS06390	WP_004044573.1	856.72	637.41
-0.5	0.0001	HVO_RS10605	WP_013035267.1	207.27	154.23
-0.5	0.00014	HVO_RS10965	WP_004043636.1	204.16	152.3
-0.5	3.1e-05	HVO_RS11450	WP_004043538.1	241.78	179.89
-0.5	0.00039	HVO_RS12855	WP_004041585.1	175.34	130.75
-0.5	3.7e-05	HVO_RS13660	WP_004041749.1	236.45	175.85
-0.5	0.0035	HVO_RS15135	WP_004042061.1	116.84	87.17
-0.5	0	HVO_RS17030	WP_004042597.1	3038.46	2253.9
-0.5	0.0099	HVO_RS17520	WP_004042785.1	90.87	67.62
-0.5	0	HVO_RS18125	WP_004043023.1	2440.51	1813.48
-0.5	3.4e-18	HVO_RS18280	WP_004043050.1	1096.61	815.98
-0.5	0	HVO_RS02755	WP_013035014.1	2447.11	1823.16
-0.51	0.45	HVO_RS07685	WP_004044314.1	11.98	8.84
-0.51	1	HVO_RS09125	WP_004044017.1	4.07	3.01
-0.51	1.1e-06	HVO_RS13170	WP_004041643.1	315.22	232.08
-0.51	0.0031	HVO_RS14715	WP_004041966.1	114.26	84.18
-0.51	0.39	HVO_RS17390	WP_004042739.1	14.16	10.48
-0.51	0	HVO_RS18130	WP_004043024.1	2786.96	2059.13
-0.51	1.6e-09	HVO_RS00975	WP_004041336.1	503.57	372.57
-0.51	0.98	HVO_RS01495	CDS	5.93	4.38
-0.51	1.2e-08	HVO_RS04190	WP_004040876.1	436.79	321.61
-0.51	0.0026	HVO_RS04650	WP_004040979.1	120.67	89.26
-0.52	0.15	HVO_RS05300	WP_004045237.1	27.9	20.51
-0.52	0	HVO_RS05345	WP_004045245.1	2643.59	1944.19
-0.52	7.4e-11	HVO_RS06395	WP_004044572.1	565.39	414.58
-0.52	0.022	HVO_RS07770	WP_004044298.1	66.79	48.96
-0.52	0.2	HVO_RS12605	WP_004041536.1	27.42	20.08
-0.52	2.6e-07	HVO_RS00235	WP_004041105.1	346.37	254.29
-0.52	3.1e-17	HVO_RS00285	WP_004041095.1	940.29	687.16
-0.52	0.52	HVO_RS01785	WP_004041165.1	14	10.27
-0.52	0.033	HVO_RS02800	WP_004043135.1	56.02	40.95
-0.52	0.81	HVO_RS02825	WP_004043140.1	4.56	3.34
-0.52	1.6e-10	HVO_RS04125	WP_004040863.1	548.64	403.44
-0.52	0.00031	HVO_RS04340	WP_013035145.1	164.43	120.3
-0.53	0.15	HVO_RS05765	WP_004045332.1	28.61	20.85
-0.53	0	HVO_RS06225	WP_004044608.1	3906.54	2840.75
-0.53	0.024	HVO_RS08990	WP_004044043.1	65.35	47.47
-0.53	0.14	HVO_RS10765	WP_004043678.1	30.03	21.83
-0.53	0.059	HVO_RS11765	WP_004043471.1	46.06	33.54
-0.53	0.22	HVO_RS12525	WP_004041520.1	19.66	14.32
-0.53	0.099	HVO_RS12805	WP_004041576.1	38.8	28.21
-0.53	0	HVO_RS16980	WP_004042565.1	3085.35	2251.41
-0.53	0	HVO_RS16985	WP_004042567.1	3078.98	2244.39
-0.53	0.0069	HVO_RS17440	WP_004042760.1	89.82	65.39
-0.53	8e-30	HVO_RS19010	WP_004044820.1	1670.47	1213.45
-0.53	1	HVO_RS00860	WP_004041360.1	1.28	0.93
-0.53	0.88	HVO_RS02815	WP_004043138.1	6.7	4.88
-0.53	0.31	HVO_RS03370	WP_004043251.1	18.31	13.35
-0.54	0.0057	HVO_RS04905	WP_004045045.1	89.67	64.63
-0.54	1	HVO_RS08295	WP_004044188.1	1	0.72
-0.54	0.019	HVO_RS10915	WP_004043646.1	65.55	47.57
-0.54	0.18	HVO_RS11505	WP_081442886.1	25.05	18.1
-0.54	6.9e-06	HVO_RS12245	WP_004041450.1	244.11	175.97
-0.54	0.019	HVO_RS14480	WP_004041919.1	65.93	47.8
-0.54	3.5e-05	HVO_RS15885	WP_004042215.1	206.81	149.55
-0.54	1	HVO_RS16185	WP_004042274.1	3.49	2.52
-0.54	0.068	HVO_RS20315	WP_013035420.1	42.34	30.67
-0.54	1.6e-14	HVO_RS00380	WP_004041076.1	726.83	524.29
-0.54	4e-14	HVO_RS03540	WP_013035057.1	718.38	520.06
-0.55	0.95	HVO_RS10645	WP_004043705.1	2.76	1.99
-0.55	0.0087	HVO_RS10750	WP_004043681.1	76.12	54.5
-0.55	0.059	HVO_RS11760	WP_004043472.1	39.85	28.57
-0.55	9.2e-06	HVO_RS12910	WP_004041596.1	226.68	162.75
-0.55	0.58	HVO_RS13230	WP_004041655.1	8.3	5.97
-0.55	0.19	HVO_RS16255	WP_004042288.1	23.68	17.05
-0.55	2.9e-14	HVO_RS16265	WP_004042291.1	689.99	494.01
-0.55	0.16	HVO_RS19575	WP_004045462.1	27.66	19.92
-0.55	0.21	HVO_RS01415	WP_004041247.1	20.99	15.04
-0.56	6.5e-17	HVO_RS06385	WP_004044574.1	830.49	593.84
-0.56	0.21	HVO_RS06545	WP_004044541.1	21.69	15.5
-0.56	0.68	HVO_RS06980	WP_004044450.1	6.32	4.51
-0.56	5.8e-10	HVO_RS07270	WP_004044398.1	449.32	320.77
-0.56	0.046	HVO_RS12085	WP_013035654.1	46.73	33.27
-0.56	8.1e-15	HVO_RS12105	WP_004041420.1	702.34	500.45
-0.56	0.58	HVO_RS13200	CDS	8.07	5.74
-0.56	0	HVO_RS17075	WP_004042616.1	4359.51	3102.26
-0.56	0.51	HVO_RS17890	WP_013035393.1	10.32	7.38
-0.56	1.9e-17	HVO_RS00385	WP_004041075.1	856.96	612.15
-0.56	0.58	HVO_RS02810	WP_004043137.1	8	5.7
-0.56	0.11	HVO_RS03035	WP_013035148.1	30.62	21.78
-0.56	1.2e-12	HVO_RS04120	WP_004040861.1	591.89	422.09
-0.56	7.2e-11	HVO_RS04185	WP_004040875.1	492.81	351.04
-0.57	2.9e-09	HVO_RS04990	WP_004045088.1	396.3	281.02
-0.57	6.9e-31	HVO_RS08825	WP_004044076.1	1545.47	1095.7
-0.57	0.13	HVO_RS11660	WP_004043493.1	26.86	18.96
-0.57	0.013	HVO_RS14695	WP_013035454.1	62.9	44.4
-0.57	0	HVO_RS17035	WP_013035359.1	2878.5	2033.68
-0.57	6.2e-14	HVO_RS00375	WP_004041077.1	638.34	452.42
-0.57	0.9	HVO_RS00835	WP_004041365.1	3.73	2.65
-0.57	0.061	HVO_RS03105	WP_171810343.1	39.18	27.82
-0.57	0.00088	HVO_RS03520	WP_004043276.1	123.77	87.86
-0.58	0.41	HVO_RS20530	WP_144064036.1	14.05	9.87
-0.58	1.6e-09	HVO_RS07535	WP_013035517.1	395.86	278.48
-0.58	1	HVO_RS10595	WP_004043716.1	3.52	2.47
-0.58	0.028	HVO_RS11780	WP_004043468.1	54.72	38.62
-0.58	0.013	HVO_RS12170	WP_004041433.1	64.75	45.68
-0.58	0.012	HVO_RS15140	WP_013035352.1	66.58	46.83
-0.58	1	HVO_RS15550	WP_004042144.1	4.08	2.88
-0.58	1.4e-08	HVO_RS18955	WP_004044795.1	344.64	241.61
-0.58	1	HVO_RS01490	WP_004041231.1	2	1.41
-0.58	0.00027	HVO_RS01715	WP_004041184.1	143.03	100.64
-0.58	4.5e-13	HVO_RS04345	WP_004040918.1	568.73	398.85
-0.59	0.0012	HVO_RS07525	WP_004044347.1	105.96	73.77
-0.59	6.3e-33	HVO_RS08820	WP_004044077.1	1581.76	1108.32
-0.59	1.2e-09	HVO_RS10080	WP_004043817.1	383.34	266.9
-0.59	3.2e-05	HVO_RS12680	WP_004041551.1	181.76	127.34
-0.59	0.00096	HVO_RS16620	WP_004042408.1	113.53	79.46
-0.59	0.067	HVO_RS16960	WP_004042554.1	36.86	25.69
-0.59	0	HVO_RS17065	WP_004042612.1	3533.82	2463.82
-0.59	0	HVO_RS17080	WP_004042618.1	3593.59	2517.06
-0.59	1	HVO_RS03170	WP_004043211.1	0.81	0.56
-0.59	1.5e-14	HVO_RS04355	WP_004040920.1	624.26	435.01
-0.6	1	HVO_RS05800	WP_004045339.1	2.02	1.41
-0.6	0.63	HVO_RS08805	WP_004044080.1	7.21	5.02
-0.6	0	HVO_RS09385	WP_004043965.1	1589.2	1103.01
-0.6	0.028	HVO_RS14925	WP_004042011.1	47.34	32.8
-0.6	1	HVO_RS16460	CDS	4.4	3.06
-0.6	0	HVO_RS17000	WP_004042575.1	3142.59	2181.26
-0.6	0	HVO_RS17040	WP_004042600.1	2743.79	1898.55
-0.6	0	HVO_RS17070	WP_004042614.1	4059.42	2807.86
-0.6	0.0097	HVO_RS17515	WP_004042783.1	65.62	45.58
-0.6	0.81	HVO_RS03985	WP_004040835.1	4.62	3.2
-0.6	8.2e-11	HVO_RS04165	WP_004040871.1	442.38	307.87
-0.61	1.1e-05	HVO_RS07735	WP_004044305.1	189.57	130.74
-0.61	0.042	HVO_RS10760	WP_004043679.1	43.36	29.83
-0.61	0.97	HVO_RS14225	WP_004041866.1	5	3.45
-0.61	0.32	HVO_RS20630	WP_144064049.1	12.42	8.58
-0.61	0.58	HVO_RS02650	WP_004043102.1	8.11	5.59
-0.62	0.0085	HVO_RS08340	WP_004044178.1	61.97	42.34
-0.62	0.0073	HVO_RS09015	WP_004044038.1	67.49	46.31
-0.62	7.8e-05	HVO_RS11445	WP_004043539.1	149.41	102.28
-0.62	0.54	HVO_RS14870	WP_013035569.1	9.58	6.56
-0.62	0.0028	HVO_RS16285	WP_004042295.1	84.37	57.6
-0.62	0	HVO_RS17015	WP_004042589.1	2595.96	1775.6
-0.62	8.7e-06	HVO_RS04180	WP_004040874.1	191.7	131.47
-0.62	0.018	HVO_RS04500	WP_004040949.1	54.84	37.43
-0.63	8.8e-26	HVO_RS09435	WP_004043955.1	1054.92	715.57
-0.63	0	HVO_RS17055	WP_004042608.1	5309.28	3614.36
-0.63	0.29	HVO_RS00010	WP_004041151.1	14.17	9.64
-0.63	3.4e-23	HVO_RS00280	WP_004041096.1	933.26	631.92
-0.63	0.94	HVO_RS01525	WP_004041224.1	6.05	4.11
-0.63	0.028	HVO_RS03375	WP_004043252.1	47.52	32.21
-0.63	0.0011	HVO_RS03555	WP_013035078.1	101.38	69.1
-0.63	0.95	HVO_RS03975	WP_004040833.1	2.84	1.93
-0.64	0	HVO_RS09395	WP_004043963.1	2012	1361.16
-0.64	0.32	HVO_RS20890	WP_004043950.1	12.42	8.38
-0.64	2e-07	HVO_RS12240	WP_004041449.1	245.82	165.73
-0.64	5e-27	HVO_RS16535	WP_004042367.1	1097.44	742.32
-0.64	0	HVO_RS16970	WP_004042560.1	3345.91	2253.33
-0.64	0	HVO_RS16975	WP_004042563.1	3134.85	2121.07
-0.64	5.5e-12	HVO_RS00240	WP_004041104.1	442.06	298.94
-0.64	0.061	HVO_RS00910	WP_013034969.1	31.96	21.61
-0.64	0.31	HVO_RS02515	WP_013035223.1	13.35	9.03
-0.64	1	HVO_RS03205	WP_004043218.1	2.98	2.02
-0.65	0.087	HVO_RS05760	WP_004045331.1	30.03	20.1
-0.65	0	HVO_RS06220	WP_004044609.1	2831.22	1903.28
-0.65	1.6e-20	HVO_RS06380	WP_004044575.1	773.88	517.15
-0.65	0.34	HVO_RS20830	WP_004044560.1	11.73	7.84
-0.65	0	HVO_RS09420	WP_004043958.1	1440.37	966.15
-0.65	0	HVO_RS10985	WP_004043632.1	1723.58	1158.29
-0.65	0	HVO_RS17025	WP_004042593.1	3712.7	2481.81
-0.65	3.1e-18	HVO_RS00275	WP_004041097.1	682.41	456.99
-0.65	0.98	HVO_RS00610	WP_004041030.1	5.11	3.44
-0.65	0.14	HVO_RS04230	WP_013035081.1	25.61	17.13
-0.66	9.4e-08	HVO_RS09825	WP_004043870.1	239.01	158.64
-0.66	0.81	HVO_RS16455	CDS	4.82	3.2
-0.66	0	HVO_RS17010	WP_004042587.1	6071.68	4048.38
-0.66	1	HVO_RS00830	WP_004041366.1	3.31	2.2
-0.66	0.033	HVO_RS00915	WP_004041349.1	43.2	28.77
-0.67	0	HVO_RS09430	WP_004043956.1	1254.69	828.58
-0.67	1	HVO_RS11585	WP_004043508.1	2.41	1.59
-0.67	0.21	HVO_RS11750	WP_013035449.1	15.2	10.06
-0.67	0.025	HVO_RS11775	WP_004043469.1	43.61	28.9
-0.67	0	HVO_RS16965	WP_004042558.1	2234.76	1481.79
-0.67	6e-21	HVO_RS00260	WP_004041100.1	766.86	508.39
-0.67	1	HVO_RS00600	WP_013034988.1	0.18	0.12
-0.67	0.62	HVO_RS01360	CDS	7.92	5.22
-0.67	1	HVO_RS03165	WP_004043210.1	1.99	1.32
-0.68	0.011	HVO_RS07775	WP_004044297.1	53.8	35.23
-0.68	0.0049	HVO_RS09010	WP_004044039.1	64.31	42.23
-0.68	0	HVO_RS09415	WP_004043959.1	1468.79	963.6
-0.68	0.67	HVO_RS12565	WP_004041528.1	7.03	4.6
-0.68	0.38	HVO_RS15995	WP_013035539.1	10.06	6.62
-0.68	0	HVO_RS17005	WP_004042581.1	4071.97	2680.65
-0.69	3.3e-21	HVO_RS00290	WP_004041094.1	728.48	474.87
-0.69	0	HVO_RS02760	WP_004043126.1	1718.88	1122.57
-0.69	0	HVO_RS02770	WP_013035118.1	1313.33	854.57
-0.69	0.14	HVO_RS03100	WP_013035219.1	17.7	11.54
-0.7	0	HVO_RS09220	WP_004044001.1	1301.62	844.77
-0.7	0	HVO_RS17020	WP_004042591.1	3637.85	2351.99
-0.7	0.89	HVO_RS03450	WP_004043265.1	3.87	2.5
-0.71	0.32	HVO_RS06605	WP_004044528.1	12.75	8.22
-0.71	3.8e-31	HVO_RS09400	WP_004043962.1	1049.58	673.56
-0.71	0	HVO_RS17050	WP_004042606.1	3459.84	2222.48
-0.71	6.3e-18	HVO_RS00250	WP_004041102.1	580.43	373.92
-0.72	0	HVO_RS14660	WP_013035656.1	32206.4	20571.5
-0.72	0.94	HVO_RS00930	WP_049914740.1	3.18	2.03
-0.72	0.0043	HVO_RS03570	WP_004043286.1	58.47	37.29
-0.72	4.4e-13	HVO_RS20780	WP_004040862.1	396.19	253.56
-0.73	0	HVO_RS10980	WP_004043633.1	1602.17	1016.83
-0.73	0.9	HVO_RS14885	WP_004042003.1	3.96	2.52
-0.73	1	HVO_RS19550	WP_013035688.1	1.25	0.8
-0.73	3.2e-21	HVO_RS00265	WP_004041099.1	663.52	420.9
-0.73	8.9e-23	HVO_RS00270	WP_004041098.1	714.67	452.99
-0.73	1	HVO_RS01505	WP_004041228.1	0.99	0.63
-0.74	0.088	HVO_RS06755	WP_004044496.1	21.51	13.51
-0.74	0.85	HVO_RS02820	WP_004043139.1	4.28	2.7
-0.75	0	HVO_RS09425	WP_004043957.1	1332.28	831.76
-0.75	0.082	HVO_RS04580	CDS	23.85	14.87
-0.76	0.7	HVO_RS06460	WP_004044559.1	5.56	3.44
-0.76	0.8	HVO_RS20835	WP_004044555.1	5.16	3.21
-0.76	1	HVO_RS08280	WP_004044191.1	2.5	1.54
-0.76	0.052	HVO_RS18550	WP_004044680.1	29.18	18.12
-0.76	0.68	HVO_RS01780	WP_004041166.1	6.92	4.3
-0.76	1	HVO_RS04385	WP_004040926.1	1.57	0.97
-0.78	0.00057	HVO_RS12165	WP_004041432.1	74.59	45.72
-0.78	0.68	HVO_RS17905	WP_004042954.1	6.9	4.23
-0.78	1.6e-18	HVO_RS03535	WP_004043279.1	508.42	311.31
-0.79	0	HVO_RS06235	WP_004044606.1	3604.03	2195.49
-0.79	8e-07	HVO_RS07910	WP_004044268.1	152.33	92.82
-0.79	0	HVO_RS09405	WP_004043961.1	2316.78	1411.5
-0.79	0.0053	HVO_RS02635	WP_004043099.1	48.86	29.64
-0.79	6.7e-05	HVO_RS03560	WP_004043284.1	100.22	60.91
-0.79	0.42	HVO_RS04030	WP_004040843.1	8.31	5.07
-0.79	1	HVO_RS04450	WP_004040939.1	0.17	0.1
-0.8	0.00056	HVO_RS08965	WP_004044048.1	76.08	45.9
-0.8	1	HVO_RS00800	WP_004041372.1	2.41	1.46
-0.8	1	HVO_RS02725	WP_013035111.1	2	1.21
-0.8	0.093	HVO_RS03045	WP_004043186.1	20.07	12.09
-0.82	0	HVO_RS06230	WP_004044607.1	3775.79	2254.26
-0.82	0.00089	HVO_RS06925	WP_004044461.1	64.81	38.59
-0.82	0.98	HVO_RS01455	WP_004041239.1	3.09	1.84
-0.82	0	HVO_RS02765	WP_004043127.1	1302.76	777.64
-0.82	0.0012	HVO_RS03565	WP_004043285.1	63.51	37.87
-0.82	1	HVO_RS04410	WP_004040931.1	1.19	0.71
-0.83	1.4e-17	HVO_RS00370	WP_004041078.1	427.04	252.25
-0.83	0.24	HVO_RS00440	WP_004041064.1	13	7.67
-0.83	0.44	HVO_RS02655	WP_004043103.1	7.09	4.2
-0.83	1.2e-19	HVO_RS03530	WP_004043278.1	490.05	290.06
-0.84	0.1	HVO_RS06745	WP_013035599.1	16.85	9.91
-0.84	0.027	HVO_RS12090	WP_013035543.1	28.35	16.62
-0.84	4.9e-10	HVO_RS00355	WP_004041081.1	222.88	130.76
-0.86	0.063	HVO_RS07640	WP_004044323.1	21.38	12.4
-0.86	0	HVO_RS17045	WP_004042603.1	4282.26	2477.25
-0.87	0.5	HVO_RS16450	CDS	5.34	3.07
-0.87	1	HVO_RS00580	WP_004041036.1	1.27	0.73
-0.87	3.1e-20	HVO_RS03525	WP_004043277.1	461.89	264.9
-0.88	0.51	HVO_RS11265	WP_004043576.1	5.53	3.16
-0.88	1	HVO_RS01280	WP_004041275.1	1.24	0.71
-0.88	1.7e-12	HVO_RS02775	WP_004043129.1	263.36	150.29
-0.89	6e-12	HVO_RS13165	WP_004041642.1	248	140.9
-0.89	5.7e-11	HVO_RS00970	WP_004041337.1	223.7	126.69
-0.89	0.28	HVO_RS04140	WP_004040866.1	8.94	5.08
-0.9	0.00033	HVO_RS07530	WP_004044346.1	66.93	37.8
-0.9	0	HVO_RS16995	WP_013035418.1	2773.13	1557.33
-0.9	0.28	HVO_RS01790	WP_004041164.1	8.92	5.03
-0.91	0	HVO_RS09410	WP_004043960.1	1292.49	721.67
-0.93	0.019	HVO_RS03040	WP_004043185.1	29.93	16.46
-0.94	0.11	HVO_RS04570	WP_004040963.1	14.63	8.01
-0.95	5.7e-17	HVO_RS14920	WP_004042010.1	330.09	179.27
-0.95	0.029	HVO_RS18545	WP_004044679.1	25.19	13.7
-0.96	2.7e-07	HVO_RS11440	WP_004043540.1	119.69	64.78
-0.96	3.7e-16	HVO_RS00360	WP_004041080.1	306.53	165.97
-0.96	0.044	HVO_RS03110	WP_013035206.1	20.62	11.11
-0.97	0.11	HVO_RS05435	WP_004045263.1	12.76	6.84
-0.97	0.045	HVO_RS21085	WP_161606679.1	20.21	10.85
-0.98	1	HVO_RS01520	WP_049914729.1	1.04	0.56
-0.98	0.17	HVO_RS03115	WP_013035053.1	11.6	6.19
-1.01	0	HVO_RS04245	WP_004040887.1	583.05	304.24
-1.05	0.28	HVO_RS03365	WP_004043250.1	9.66	4.89
-1.07	0	HVO_RS04240	WP_004040886.1	839.95	421.16
-1.09	0.0059	HVO_RS14895	WP_004042005.1	27.68	13.65
-1.09	4.3e-10	HVO_RS14915	WP_004042009.1	143.39	70.72
-1.1	1.3e-19	HVO_RS00365	WP_004041079.1	301.9	147.84
-1.14	0.18	HVO_RS10250	WP_004043785.1	8.02	3.83
-1.14	0.07	HVO_RS14930	WP_004042012.1	15.72	7.53
-1.14	0.58	HVO_RS04400	WP_004040929.1	4.23	2.02
-1.15	0	HVO_RS04250	WP_004040888.1	670.89	318.96
-1.16	0.85	HVO_RS06480	WP_013035306.1	1.87	0.88
-1.18	0.58	HVO_RS19600	CDS	3.8	1.76
-1.24	0.29	HVO_RS15390	WP_004042113.1	6.23	2.77
-1.28	0.068	HVO_RS01420	WP_004041246.1	11.93	5.18
-1.3	1.6e-07	HVO_RS14905	WP_004042007.1	76.4	32.74
-1.34	1	HVO_RS04445	WP_004040938.1	0.82	0.34
-1.38	6.3e-11	HVO_RS14910	WP_004042008.1	108.9	44.1
-1.42	4.4e-08	HVO_RS14900	WP_004042006.1	74.16	29.23
-1.44	0.93	HVO_RS20485	CDS	2.18	0.84
-1.44	1	HVO_RS03215	WP_013035193.1	1.46	0.57
-1.44	1	HVO_RS04455	WP_004040940.1	0.2	0.08
-1.64	1	HVO_RS00870	WP_004041358.1	0.15	0.05
-1.75	1	HVO_RS11595	WP_004043506.1	1.2	0.38
-1.97	1	HVO_RS01510	WP_004041227.1	0.84	0.23
-2.03	1	HVO_RS03150	WP_004043207.1	0.4	0.1
-2.43	1	HVO_RS04435	WP_004040936.1	0.81	0.16

### Sheet: Maltose
Differential Expression Log2 Ratio	Differential Expression p-value	locus_tag	Name	1_cab_S60_R_001 - TPM	3_maltose_S62_R_001 - TPM
1000000	1	HVO_RS13535	WP_008610516.1	0	0.17
1000000	1	HVO_RS21025	WP_004041973.1	0	0.17
1000000	1	HVO_RS00585	WP_004041035.1	0	0.11
1000000	1	HVO_RS00590	WP_004041034.1	0	0.05
1000000	1	HVO_RS00865	WP_004041359.1	0	0.12
1000000	1	HVO_RS00880	WP_004041356.1	0	0.1
1000000	1	HVO_RS02230	WP_004043359.1	0	0.01
1000000	1	HVO_RS02330	CDS	0	0.13
1000000	1	HVO_RS19775	WP_144064020.1	0	0.08
5.23	0	HVO_RS07410	WP_004044369.1	15.63	655.47
4.59	0	HVO_RS07405	WP_004044370.1	18.99	509.1
4.28	0	HVO_RS07420	WP_004044367.1	5.68	122.98
3.97	0	HVO_RS07400	WP_004044371.1	21.74	379.13
3.47	0	HVO_RS07415	WP_004044368.1	17.77	220.12
3.12	0.52	HVO_RS21035	WP_013035606.1	0.25	2.48
2.95	0.88	HVO_RS02945	WP_013035035.1	0.21	1.76
2.85	0.14	HVO_RS00150	WP_004041122.1	0.58	4.7
2.34	1.3e-09	HVO_RS07425	WP_004044366.1	8.21	46.44
2.15	0.97	HVO_RS01045	WP_004041323.1	0.43	2.09
2.07	1	HVO_RS01650	WP_004041199.1	0.08	0.37
2	5.6e-08	HVO_RS00195	WP_004041113.1	10.44	46.42
2	3.2e-08	HVO_RS00200	WP_004041112.1	10.53	46.92
1.99	1	HVO_RS00160	WP_004041120.1	0.14	0.63
1.9	1	HVO_RS01265	WP_004041278.1	0.11	0.44
1.84	1	HVO_RS01635	WP_004041202.1	0.59	2.34
1.78	0.09	HVO_RS14795	WP_013035533.1	2.22	8.5
1.77	1	HVO_RS01630	WP_004041203.1	0.08	0.27
1.76	2e-07	HVO_RS00210	WP_004041110.1	13.74	51.97
1.75	0	HVO_RS07010	WP_013035627.1	290.95	1091.66
1.74	0.34	HVO_RS20770	WP_004043290.1	1.13	4.22
1.71	0	HVO_RS14990	WP_004042023.1	88.89	323.64
1.68	1.1e-08	HVO_RS00215	WP_004041109.1	18.55	66.44
1.68	0.94	HVO_RS19630	WP_004043100.1	0.56	1.99
1.67	1.2e-09	HVO_RS00220	WP_004041108.1	20.95	74.38
1.59	8.8e-08	HVO_RS09005	WP_004044040.1	18.88	63.54
1.58	5.2e-21	HVO_RS21040	WP_155821732.1	59.33	198.26
1.58	0.0001	HVO_RS00205	WP_004041111.1	10.27	34.14
1.48	1.3e-16	HVO_RS17695	WP_004042869.1	53.92	168.09
1.48	1	HVO_RS03015	CDS	0.13	0.41
1.4	0.18	HVO_RS14305	WP_004041881.1	2.62	7.72
1.39	0	HVO_RS11680	WP_004043489.1	469.97	1370.74
1.39	0.51	HVO_RS04530	WP_004040955.1	1.12	3.29
1.38	0.58	HVO_RS01640	WP_004041201.1	0.82	2.38
1.37	0.75	HVO_RS14995	WP_004042025.1	1.37	3.94
1.34	0.01	HVO_RS02405	WP_004062180.1	8	22.58
1.33	1	HVO_RS04420	WP_004040933.1	0.41	1.14
1.31	0.0074	HVO_RS00575	WP_004041037.1	8.36	23.14
1.29	0.16	HVO_RS11565	WP_004043512.1	3.47	9.45
1.27	1.4e-23	HVO_RS04875	WP_004045037.1	120.39	322.59
1.27	1	HVO_RS20695	WP_082677769.1	0.22	0.6
1.27	1	HVO_RS01465	WP_004041237.1	0.06	0.17
1.26	1.9e-06	HVO_RS14895	WP_004042005.1	27.68	73.84
1.26	0.84	HVO_RS20760	WP_013035190.1	1.08	2.88
1.26	0.89	HVO_RS19940	WP_081442870.1	0.67	1.8
1.24	0.84	HVO_RS01545	WP_004041220.1	1.09	2.85
1.24	6.3e-05	HVO_RS02545	WP_004043082.1	21.35	56.11
1.22	0	HVO_RS17715	WP_013035562.1	208.21	538.97
1.19	1.5e-18	HVO_RS03265	WP_004043230.1	107.03	272.63
1.16	0.87	HVO_RS07650	WP_013035612.1	0.69	1.73
1.15	2.3e-16	HVO_RS03260	WP_171810344.1	102.98	254.63
1.14	0.9	HVO_RS01645	WP_004041200.1	0.73	1.79
1.13	0	HVO_RS06900	WP_004044465.1	238	578.95
1.13	1.7e-09	HVO_RS09030	WP_004044035.1	57.39	139.53
1.11	9e-20	HVO_RS12745	WP_004041563.1	136.57	329.47
1.11	0.35	HVO_RS14855	WP_049941507.1	3.21	7.75
1.11	1.1e-10	HVO_RS02560	WP_013035165.1	68.52	164.59
1.1	8.4e-15	HVO_RS09035	WP_004044034.1	102.24	244.03
1.1	0.25	HVO_RS00505	WP_004041051.1	3.54	8.44
1.08	1.7e-05	HVO_RS01865	WP_004050867.1	32.35	76.06
1.07	0.014	HVO_RS09290	WP_004043986.1	11.2	26.18
1.07	0.11	HVO_RS01535	WP_004041222.1	6.06	14.21
1.06	1.8e-22	HVO_RS14010	WP_004041821.1	178.98	414.87
1.06	0.52	HVO_RS00660	WP_004041020.1	1.75	4.05
1.05	2.3e-16	HVO_RS11290	WP_004043571.1	129.31	298.05
1.05	0.0077	HVO_RS14810	WP_004041987.1	13.85	32.03
1.04	1.9e-09	HVO_RS17710	WP_206536756.1	70.53	161.26
1.03	0.012	HVO_RS10590	WP_004043717.1	12.95	29.41
1.03	0	HVO_RS11250	WP_004043580.1	265.49	603.72
1.02	0	HVO_RS05135	WP_004045161.1	264.38	596.81
1.02	0.36	HVO_RS17230	WP_004042670.1	3.39	7.66
1	0.72	HVO_RS07630	WP_004044325.1	1.52	3.39
1	4.8e-17	HVO_RS10520	WP_013035369.1	151.35	337.65
1	0.23	HVO_RS16565	WP_004042375.1	4.7	10.45
1	5.5e-10	HVO_RS17705	WP_004042875.1	82.89	184.17
0.99	0.017	HVO_RS10880	WP_004043654.1	13.15	29.15
0.99	7.3e-08	HVO_RS14430	WP_004041909.1	62.9	139.44
0.99	4.3e-11	HVO_RS17700	WP_004042874.1	93.63	207.73
0.98	3.2e-17	HVO_RS10515	WP_004043732.1	159.22	350.25
0.98	0.64	HVO_RS00125	WP_004061785.1	1.44	3.17
0.98	1	HVO_RS03185	WP_013035030.1	0.88	1.93
0.98	0.57	HVO_RS03200	WP_049914847.1	2.68	5.91
0.97	0.75	HVO_RS01560	WP_049914710.1	1.57	3.43
0.97	0.001	HVO_RS02555	WP_004043084.1	25.32	55.29
0.96	0.042	HVO_RS10385	WP_004043758.1	10.27	22.32
0.96	7.1e-06	HVO_RS14925	WP_004042011.1	47.34	102.3
0.96	1	HVO_RS19540	CDS	0.59	1.29
0.96	0.85	HVO_RS00155	WP_004041121.1	2.17	4.73
0.95	0.16	HVO_RS14830	WP_004041991.1	6.16	13.27
0.95	4.5e-15	HVO_RS00190	WP_004041114.1	149.47	320.72
0.95	0.052	HVO_RS00615	WP_004041029.1	10.97	23.54
0.94	0	HVO_RS11245	WP_004043581.1	412.86	885.48
0.92	0	HVO_RS08595	WP_004044124.1	363.29	763.42
0.92	5.8e-07	HVO_RS08995	WP_004044042.1	63.42	133.86
0.92	7.1e-08	HVO_RS09020	WP_004044037.1	77.06	162.07
0.91	0.95	HVO_RS11590	WP_004043507.1	0.83	1.74
0.91	0.054	HVO_RS01040	WP_004041324.1	11.24	23.47
0.91	0.98	HVO_RS01460	WP_004041238.1	1.88	3.94
0.91	9.6e-11	HVO_RS03255	WP_004043228.1	112.46	235.42
0.91	1	HVO_RS04430	WP_004040935.1	0.51	1.08
0.9	0.53	HVO_RS07360	WP_049914899.1	3.37	7.03
0.9	0	HVO_RS11015	WP_004043626.1	394.35	822.65
0.9	4.2e-06	HVO_RS14015	WP_004041822.1	57.38	119.04
0.9	0.84	HVO_RS00525	WP_004041047.1	1.23	2.57
0.89	0.12	HVO_RS03055	WP_004043188.1	7.77	16.01
0.89	2.5e-08	HVO_RS04235	WP_013035071.1	87.43	180.31
0.88	2.1e-08	HVO_RS09025	WP_004044036.1	89.34	183.39
0.88	0.029	HVO_RS03340	WP_004043245.1	14.09	28.82
0.87	0.35	HVO_RS21140	WP_215490485.1	4.89	9.99
0.87	1.9e-06	HVO_RS09015	WP_004044038.1	67.49	137.41
0.86	0.29	HVO_RS14890	WP_004042004.1	5.68	11.49
0.86	2.2e-08	HVO_RS16510	WP_004042357.1	93.45	189.19
0.86	0	HVO_RS17655	WP_004042852.1	510.14	1030.46
0.85	0.71	HVO_RS07645	WP_004044322.1	2.07	4.16
0.85	1.1e-06	HVO_RS20875	WP_004044179.1	76.23	152.61
0.85	0.79	HVO_RS20935	WP_004043577.1	1.19	2.4
0.85	0.81	HVO_RS01500	WP_004041229.1	2.22	4.44
0.84	4.6e-07	HVO_RS10625	WP_004043709.1	80.03	160.06
0.84	1e-08	HVO_RS20975	WP_004041665.1	105.12	209.17
0.84	0.025	HVO_RS14340	WP_004041891.1	17.33	34.52
0.84	1	HVO_RS19560	WP_013035736.1	0.31	0.62
0.84	8.8e-05	HVO_RS01860	WP_004050876.1	50	99.59
0.83	2.9e-08	HVO_RS15495	WP_004042134.1	101.36	200.16
0.82	0.033	HVO_RS14625	WP_004041950.1	17.26	33.94
0.82	0.39	HVO_RS14970	WP_004042019.1	5.48	10.77
0.82	5.6e-15	HVO_RS15815	WP_004042202.1	207.3	408.84
0.82	9.1e-07	HVO_RS17885	WP_004042948.1	81.03	159.25
0.82	0.15	HVO_RS00425	WP_004041067.1	10.01	19.71
0.82	1	HVO_RS01195	WP_004041292.1	1.2	2.35
0.82	0.85	HVO_RS01675	WP_004041194.1	1.27	2.5
0.82	0.41	HVO_RS04425	WP_004040934.1	4.1	8.07
0.81	1.4e-10	HVO_RS14405	WP_049914791.1	143.08	279.75
0.81	0.91	HVO_RS14860	WP_004041998.1	1.34	2.6
0.81	0.21	HVO_RS17110	WP_004042625.1	7.37	14.37
0.81	0.0032	HVO_RS01215	WP_004041288.1	30.75	60.03
0.81	3.7e-07	HVO_RS03050	WP_013035085.1	89.53	174.98
0.8	8.4e-09	HVO_RS10620	WP_004043710.1	117.48	228.05
0.8	3.7e-18	HVO_RS10640	WP_004043706.1	278.86	539.38
0.8	5.6e-25	HVO_RS11910	WP_004043441.1	390.87	757.72
0.8	1.2e-06	HVO_RS19060	WP_049914907.1	83.85	162.9
0.8	0.018	HVO_RS03045	WP_004043186.1	20.07	38.82
0.79	0.00041	HVO_RS07015	WP_004044443.1	47.37	90.96
0.79	0.11	HVO_RS10530	WP_004043729.1	11.77	22.61
0.78	0.00021	HVO_RS07905	WP_004044269.1	53.43	102.01
0.78	0.26	HVO_RS11055	WP_004043618.1	6.82	13.04
0.78	0.00089	HVO_RS14020	WP_004041823.1	40.67	78.08
0.78	1e-09	HVO_RS14410	WP_004041905.1	139.68	267.82
0.78	0.22	HVO_RS15555	WP_004042145.1	7.57	14.45
0.78	0.18	HVO_RS00535	WP_004041045.1	8.3	15.83
0.77	0.0066	HVO_RS06675	CDS	29	55.21
0.77	0.14	HVO_RS13325	WP_004041680.1	11.55	21.98
0.77	6.6e-20	HVO_RS16435	WP_004042329.1	328.21	624.3
0.76	0.0027	HVO_RS06670	WP_004044515.1	36.83	69.35
0.76	1.8e-09	HVO_RS11295	WP_004043570.1	143.19	270.83
0.76	0.0045	HVO_RS11475	WP_004043533.1	32.63	61.52
0.76	1.3e-11	HVO_RS12360	WP_004041485.1	183.06	345.77
0.76	7.2e-21	HVO_RS13670	WP_004041751.1	363.26	684.01
0.76	0.098	HVO_RS14840	WP_004041993.1	11.4	21.47
0.76	1.1e-19	HVO_RS18835	WP_004044754.1	334.27	631.58
0.76	1	HVO_RS00175	WP_004041117.1	0.23	0.43
0.76	1	HVO_RS01030	WP_004041326.1	2.04	3.86
0.76	0.012	HVO_RS04680	WP_004040985.1	25.36	47.83
0.75	2.1e-05	HVO_RS14630	WP_004041951.1	74.02	139
0.75	0.00052	HVO_RS15470	WP_004042129.1	47.77	89.47
0.75	0.35	HVO_RS01660	WP_004041197.1	6.66	12.43
0.74	0.19	HVO_RS11280	WP_004043573.1	10.11	18.79
0.74	3.6e-07	HVO_RS11380	WP_004043553.1	109.19	203.54
0.74	0.41	HVO_RS17895	WP_004042951.1	5.82	10.81
0.74	0.97	HVO_RS18400	WP_004044651.1	2.52	4.69
0.74	0.0066	HVO_RS18695	WP_004044711.1	30.53	57.03
0.74	0.9	HVO_RS00455	WP_004041061.1	2.42	4.5
0.73	0.00014	HVO_RS09010	WP_004044039.1	64.31	118.6
0.73	0.00031	HVO_RS09160	WP_004044013.1	56.12	103.72
0.73	0.00077	HVO_RS15490	WP_013035386.1	48.5	89.87
0.73	0.09	HVO_RS16365	WP_004042311.1	13.95	25.73
0.73	1	HVO_RS02495	WP_004043073.1	1.58	2.93
0.72	8e-10	HVO_RS04880	WP_004045040.1	172.31	316.11
0.72	0.048	HVO_RS10430	CDS	19.54	35.94
0.72	1.1e-07	HVO_RS12425	WP_004041499.1	130.33	238.49
0.71	0.64	HVO_RS07700	WP_013035499.1	4.59	8.38
0.71	0.00081	HVO_RS07995	WP_004044250.1	51.74	94.45
0.71	0.00012	HVO_RS20965	WP_004041564.1	66.36	121.3
0.71	0.069	HVO_RS16205	WP_004042278.1	15.67	28.57
0.71	0.01	HVO_RS19570	WP_013035731.1	31.54	57.62
0.71	0.0065	HVO_RS02550	WP_004043083.1	33.54	61.22
0.71	5.8e-14	HVO_RS04705	WP_013035036.1	268.45	489.54
0.7	8e-15	HVO_RS07160	WP_004044415.1	296.16	536.13
0.7	1.3e-08	HVO_RS08120	WP_004044225.1	154.65	280.28
0.7	0.0014	HVO_RS03250	WP_004043227.1	49.24	89.26
0.69	0.013	HVO_RS12470	WP_004041508.1	32.98	59.3
0.69	1.8e-15	HVO_RS12775	WP_004041570.1	319.91	575.46
0.69	0.97	HVO_RS15000	WP_004042026.1	1.46	2.63
0.69	0.0027	HVO_RS18255	WP_004043046.1	44.55	79.91
0.69	0.15	HVO_RS00980	WP_004041335.1	13.64	24.47
0.69	0.95	HVO_RS01000	WP_013034992.1	1.98	3.56
0.69	1	HVO_RS01470	WP_004041235.1	1.29	2.3
0.69	1	HVO_RS01670	WP_004041195.1	1.26	2.25
0.69	7.2e-13	HVO_RS03545	WP_013035073.1	261.1	469.69
0.68	0.79	HVO_RS10565	WP_004043722.1	2.83	5.06
0.68	0.28	HVO_RS13285	WP_004041667.1	8.97	16.04
0.68	0.0056	HVO_RS13750	WP_004041766.1	38.6	69.11
0.68	1.7e-07	HVO_RS00350	WP_004041082.1	139.62	249.35
0.68	1	HVO_RS01060	WP_004041320.1	0.3	0.54
0.67	2.8e-06	HVO_RS11650	WP_004043495.1	117.31	207.72
0.67	1	HVO_RS14685	CDS	0.42	0.75
0.67	0.077	HVO_RS19245	WP_004044919.1	17.84	31.67
0.67	1	HVO_RS01025	WP_004041327.1	2.68	4.74
0.67	0.29	HVO_RS01050	WP_013034991.1	9.23	16.31
0.67	1	HVO_RS19780	WP_081442875.1	0.44	0.78
0.67	1	HVO_RS02490	WP_013035091.1	0.53	0.94
0.66	0	HVO_RS08430	WP_004044159.1	1279.23	2245.71
0.66	0.32	HVO_RS10490	WP_004043737.1	9.82	17.32
0.66	0.48	HVO_RS14740	WP_004041971.1	4.98	8.8
0.66	0.00017	HVO_RS14905	WP_004042007.1	76.4	134.81
0.66	4.1e-13	HVO_RS18040	WP_013035402.1	289.19	510.81
0.66	0.61	HVO_RS03190	WP_004043215.1	4.38	7.68
0.65	0.00064	HVO_RS07155	WP_004044416.1	64.2	112.4
0.65	0.027	HVO_RS10390	WP_004043757.1	30.28	52.94
0.65	3.3e-05	HVO_RS16355	CDS	97.16	169.42
0.65	5.3e-09	HVO_RS16515	WP_004042359.1	190.85	334.67
0.65	0.78	HVO_RS17490	WP_004042773.1	3.92	6.84
0.65	0.15	HVO_RS01775	WP_004041167.1	13.91	24.28
0.64	3.7e-07	HVO_RS11180	WP_004043593.1	153.66	266.01
0.64	0.043	HVO_RS14745	WP_004041972.1	25.4	44.23
0.64	8.7e-14	HVO_RS14920	WP_004042010.1	330.09	573.79
0.64	0.16	HVO_RS16920	WP_004042531.1	14.23	24.66
0.64	1	HVO_RS01140	WP_004041304.1	1.17	2.04
0.64	1	HVO_RS01580	WP_004041213.1	1.74	3.03
0.64	3e-06	HVO_RS02580	WP_004043089.1	127.33	221.1
0.64	1	HVO_RS02730	WP_004043118.1	1	1.74
0.63	0.12	HVO_RS04895	WP_004045043.1	17.33	29.91
0.63	0.0097	HVO_RS12935	WP_004041602.1	42.51	73.1
0.63	0.25	HVO_RS12940	WP_004041603.1	11.81	20.41
0.63	3.3e-13	HVO_RS17740	WP_004042886.1	331.77	570.53
0.63	5.6e-22	HVO_RS18925	WP_004044781.1	589.26	1013.97
0.63	1	HVO_RS00170	WP_004041118.1	0.23	0.4
0.63	0.3	HVO_RS03330	WP_004043243.1	9.49	16.34
0.63	6.6e-05	HVO_RS04150	WP_004040868.1	97.66	168.01
0.62	0.00017	HVO_RS05515	WP_004045280.1	88.86	152.3
0.62	0.00079	HVO_RS11465	WP_004043535.1	70.45	121.02
0.62	0.0014	HVO_RS13070	WP_004041623.1	63.42	108.93
0.62	0.22	HVO_RS15210	WP_004042076.1	11.09	19.05
0.62	1.1e-07	HVO_RS17285	WP_049914830.1	178.77	306.01
0.62	0.91	HVO_RS01095	WP_004041313.1	3.66	6.25
0.62	0.17	HVO_RS03320	WP_004043241.1	13.13	22.55
0.62	0.001	HVO_RS03700	WP_004062180.1	69.35	118.49
0.61	7.2e-06	HVO_RS06270	WP_004044597.1	131.34	223.31
0.61	1.8e-11	HVO_RS10305	WP_004043775.1	301.43	512.56
0.61	0.35	HVO_RS12735	WP_004041561.1	8.67	14.74
0.61	0.65	HVO_RS12980	WP_004041611.1	4.81	8.16
0.61	0.13	HVO_RS14300	WP_004041880.1	14.92	25.46
0.61	3e-06	HVO_RS14915	WP_004042009.1	143.39	243.83
0.61	5.9e-07	HVO_RS17290	WP_004042699.1	160.68	274.08
0.61	0.02	HVO_RS18510	WP_004044672.1	36.6	62.32
0.61	1	HVO_RS03180	WP_004043213.1	1.78	3.05
0.6	0.25	HVO_RS20550	WP_013035256.1	11.88	20.08
0.6	0.49	HVO_RS12565	WP_004041528.1	7.03	11.86
0.6	0.65	HVO_RS01285	WP_004041274.1	5.33	8.99
0.6	0.83	HVO_RS03160	WP_004043209.1	4.1	6.92
0.59	0.0021	HVO_RS08990	WP_004044043.1	65.35	109.74
0.59	0.33	HVO_RS10585	WP_004043718.1	10.23	17.15
0.59	3.3e-10	HVO_RS20130	WP_013035531.1	276.86	465.72
0.59	0.00056	HVO_RS13075	WP_004041624.1	82.62	138.93
0.59	0.00027	HVO_RS14270	WP_004041874.1	92.98	156.01
0.59	0.0012	HVO_RS14900	WP_004042006.1	74.16	124.03
0.59	8.9e-11	HVO_RS21135	WP_193788328.1	302.73	507.4
0.59	1	HVO_RS01275	WP_004041276.1	0.74	1.25
0.59	0.07	HVO_RS02540	WP_004043081.1	25.67	43.11
0.59	0.39	HVO_RS03025	WP_004043182.1	9.35	15.68
0.58	0.14	HVO_RS07900	WP_004044270.1	18.83	31.36
0.58	0.62	HVO_RS10570	WP_004043721.1	6.55	10.92
0.58	0.0033	HVO_RS10630	WP_004043708.1	60.97	101.39
0.58	0.0056	HVO_RS13440	WP_004041703.1	56.65	94.66
0.58	1	HVO_RS14825	WP_004041990.1	2.78	4.64
0.58	4.7e-05	HVO_RS15880	WP_013035581.1	119.6	199.45
0.58	0.1	HVO_RS00410	WP_004041070.1	23.17	38.53
0.58	0.15	HVO_RS01175	WP_004041297.1	15.84	26.33
0.58	0.1	HVO_RS03120	WP_004043201.1	19.98	33.29
0.58	0.97	HVO_RS19970	WP_144064028.1	2.1	3.49
0.57	0.11	HVO_RS08435	WP_004044158.1	20.73	34.2
0.57	1.5e-25	HVO_RS08985	WP_004044044.1	872.69	1440.36
0.57	0.03	HVO_RS09150	WP_004044015.1	36.36	60.24
0.57	0.0019	HVO_RS20955	WP_004041439.1	69.9	115.76
0.57	0.25	HVO_RS14275	WP_004041875.1	11.97	19.87
0.57	0.00059	HVO_RS15810	WP_004042201.1	86.72	143.76
0.57	0.021	HVO_RS17135	WP_004042635.1	38.75	64.18
0.57	0.0085	HVO_RS18245	WP_004043044.1	51.96	85.73
0.57	0	HVO_RS18790	WP_013035375.1	2258.99	3733.99
0.57	0.66	HVO_RS00995	WP_004041332.1	4.97	8.2
0.57	0.083	HVO_RS01145	WP_004041303.1	25.39	41.89
0.57	1	HVO_RS19810	CDS	2.36	3.9
0.57	1	HVO_RS03290	WP_004043235.1	2.83	4.69
0.56	0.0052	HVO_RS11155	WP_004043598.1	59.74	98.18
0.56	0.13	HVO_RS11490	WP_004043530.1	20.08	32.93
0.56	0.018	HVO_RS11765	WP_004043471.1	46.06	75.91
0.56	0.0018	HVO_RS12145	WP_004041428.1	77.95	127.76
0.56	1.3e-06	HVO_RS12860	WP_004041586.1	186.54	305.62
0.56	9.9e-05	HVO_RS13450	WP_004041708.1	119.73	196.67
0.56	0.19	HVO_RS14160	WP_004041851.1	15.75	25.89
0.56	0.015	HVO_RS18095	WP_004043017.1	44.88	73.61
0.56	0.045	HVO_RS18250	WP_004043045.1	32.79	53.88
0.56	2.5e-09	HVO_RS18620	WP_004044695.1	282.46	464.7
0.56	0.39	HVO_RS01255	WP_004041280.1	9.47	15.54
0.56	1	HVO_RS20055	WP_144064034.1	1.64	2.71
0.55	5.3e-05	HVO_RS04835	WP_004045014.1	129.6	212.01
0.55	0.0016	HVO_RS08000	WP_004044249.1	78.66	128.75
0.55	0.35	HVO_RS15010	WP_004042028.1	12.57	20.54
0.55	0.0069	HVO_RS16380	WP_004042314.1	60.38	98.41
0.55	0.058	HVO_RS17910	WP_004042956.1	31.45	51.27
0.55	4.7e-09	HVO_RS18275	WP_004043049.1	287.49	468.08
0.55	0.93	HVO_RS00130	WP_004041126.1	1.49	2.42
0.55	0.44	HVO_RS00515	WP_004041049.1	8.41	13.7
0.55	0.031	HVO_RS01345	WP_004041262.1	38.64	62.91
0.54	0.5	HVO_RS07600	WP_013035589.1	7.35	11.89
0.54	0.026	HVO_RS10485	WP_004043738.1	42.53	68.87
0.54	0.077	HVO_RS11000	WP_004043629.1	28.42	46.13
0.54	0.83	HVO_RS16660	WP_004042424.1	2.48	4.04
0.54	0.088	HVO_RS19575	WP_004045462.1	27.66	44.89
0.54	1	HVO_RS00165	WP_004041119.1	0.24	0.39
0.54	0.0024	HVO_RS01700	WP_004041189.1	78.89	127.8
0.54	0.71	HVO_RS03085	WP_013035094.1	4.5	7.29
0.53	0	HVO_RS06890	WP_004044467.1	2195.01	3543.78
0.53	0.48	HVO_RS07615	WP_004044328.1	9.07	14.6
0.53	0.16	HVO_RS10615	WP_004043711.1	18.16	29.31
0.53	3.9e-05	HVO_RS11175	WP_004043594.1	147.62	237.53
0.53	0.031	HVO_RS12135	WP_004041426.1	42.07	67.72
0.53	0.07	HVO_RS12885	WP_004041591.1	31.26	50.33
0.53	0.66	HVO_RS14225	WP_004041866.1	5	8.07
0.53	0.023	HVO_RS14965	WP_004042018.1	45.01	72.6
0.53	0.0086	HVO_RS18690	WP_004044710.1	59.16	95.46
0.53	0.013	HVO_RS01805	WP_004041160.1	54.11	87.08
0.53	1	HVO_RS03170	WP_004043211.1	0.81	1.29
0.53	0.78	HVO_RS03205	WP_004043218.1	2.98	4.8
0.53	0.034	HVO_RS04560	WP_013035211.1	37.89	61.13
0.52	0.00096	HVO_RS20880	WP_004044170.1	100.12	159.99
0.52	1	HVO_RS20120	CDS	2.33	3.73
0.52	0.049	HVO_RS09155	WP_004044014.1	37.26	59.57
0.52	0.023	HVO_RS09440	WP_004043954.1	45.01	72.12
0.52	2.5e-14	HVO_RS11670	WP_004043491.1	547.71	875.84
0.52	0	HVO_RS12125	WP_004041424.1	1567.93	2497.35
0.52	0.9	HVO_RS12570	CDS	3.18	5.08
0.52	0.25	HVO_RS12595	WP_004041534.1	15.77	25.28
0.52	0.00067	HVO_RS14910	WP_004042008.1	108.9	173.72
0.52	0.0049	HVO_RS15440	WP_004042123.1	69.86	111.94
0.52	5.6e-08	HVO_RS16350	WP_004042308.1	273.44	437.25
0.52	0.61	HVO_RS17720	WP_013035270.1	6.63	10.62
0.52	0.0007	HVO_RS00345	WP_004041083.1	104.2	166.76
0.52	7.4e-07	HVO_RS00355	WP_004041081.1	222.88	357.23
0.52	1	HVO_RS01475	WP_004041234.1	0.81	1.3
0.52	1.3e-05	HVO_RS03550	WP_013035096.1	176.69	282.01
0.52	1	HVO_RS04040	WP_004040845.1	1.83	2.93
0.51	4.4e-05	HVO_RS05020	WP_004065787.1	161.32	255.75
0.51	1.9e-06	HVO_RS05950	WP_004045373.1	222.65	352.19
0.51	0.0039	HVO_RS09345	WP_004043974.1	76.72	122.11
0.51	5.5e-05	HVO_RS10295	WP_004043777.1	154.88	245.74
0.51	1.2e-05	HVO_RS12205	WP_004041441.1	187.38	296.46
0.51	0.086	HVO_RS14435	WP_004041910.1	29.58	46.8
0.51	1.5e-05	HVO_RS16035	WP_004042244.1	178.47	283.39
0.51	6.3e-06	HVO_RS17630	WP_004042840.1	194.31	308.64
0.51	0.34	HVO_RS01235	WP_004041284.1	14.4	22.82
0.51	0.064	HVO_RS04475	WP_004040944.1	32.59	51.64
0.51	0.0046	HVO_RS04645	WP_004040978.1	76.46	121.19
0.5	0.099	HVO_RS09095	WP_004044022.1	27.19	42.92
0.5	0.33	HVO_RS10480	WP_004043739.1	12.34	19.44
0.5	0.54	HVO_RS10540	WP_004043727.1	10.04	15.76
0.5	5.8e-13	HVO_RS10900	WP_004043649.1	546.32	858.83
0.5	0.54	HVO_RS13825	WP_004041783.1	7.89	12.47
0.5	0.00035	HVO_RS13890	WP_004041797.1	129.33	204
0.5	0.0013	HVO_RS21080	WP_004042510.1	103.75	162.99
0.5	0.0013	HVO_RS04310	WP_004040907.1	101.66	160.5
0.5	0.019	HVO_RS04325	WP_004040913.1	55.88	88.02
0.49	0.89	HVO_RS08285	WP_004044190.1	3.19	5.02
0.49	0.00024	HVO_RS10150	WP_004043803.1	140.24	219.37
0.49	2.2e-07	HVO_RS10300	WP_004043776.1	283.38	443.99
0.49	5.9e-14	HVO_RS11320	WP_004043565.1	621.67	969.88
0.49	0.067	HVO_RS12095	WP_013035640.1	36.73	57.37
0.49	0.038	HVO_RS12610	WP_004041537.1	47.93	74.81
0.49	0.005	HVO_RS12760	WP_004041567.1	79.25	124.34
0.49	2.7e-14	HVO_RS14125	WP_004041844.1	639.76	997.99
0.49	0.00099	HVO_RS14360	WP_004041895.1	113.63	177.28
0.49	0.011	HVO_RS16880	WP_013035450.1	70.87	110.61
0.49	0.08	HVO_RS17100	WP_013035658.1	30.89	48.48
0.49	0.33	HVO_RS00530	WP_004041046.1	14.41	22.59
0.49	0.0012	HVO_RS02870	WP_004043149.1	109.79	171.99
0.49	0.045	HVO_RS03020	WP_004043181.1	40.58	63.54
0.49	0.00029	HVO_RS19875	WP_004043183.1	138.78	216.64
0.49	0.096	HVO_RS03035	WP_013035148.1	30.62	47.95
0.49	0.17	HVO_RS03060	WP_004043189.1	24.08	37.68
0.49	0.013	HVO_RS03565	WP_004043285.1	63.51	99.6
0.48	1	HVO_RS06485	WP_004044553.1	1.93	2.99
0.48	0.42	HVO_RS10550	WP_004043725.1	10.23	15.85
0.48	0.63	HVO_RS11270	WP_004043575.1	7	10.84
0.48	0.0099	HVO_RS12390	WP_004041492.1	73.5	114.2
0.48	0.011	HVO_RS12700	WP_004041554.1	67.65	105.28
0.48	5.6e-05	HVO_RS12855	WP_004041585.1	175.34	273.01
0.48	2.1e-09	HVO_RS13785	WP_004041775.1	399.88	621.1
0.48	0.26	HVO_RS14415	WP_004041906.1	18.24	28.43
0.48	5.3e-14	HVO_RS14620	WP_004041949.1	644.36	1000.94
0.48	0.074	HVO_RS14770	WP_004041978.1	35.74	55.67
0.48	1	HVO_RS14815	WP_004041988.1	2.21	3.45
0.48	0.011	HVO_RS16020	WP_013035598.1	74.45	115.45
0.48	0.36	HVO_RS16925	WP_004042533.1	15.15	23.56
0.48	0.62	HVO_RS17905	WP_004042954.1	6.9	10.69
0.48	0.01	HVO_RS19135	WP_004044868.1	70.57	109.35
0.48	0.02	HVO_RS02465	WP_004968172.1	56.91	88.63
0.48	0.63	HVO_RS03000	WP_049914845.1	6.92	10.74
0.48	1	HVO_RS04395	WP_004040928.1	1.61	2.5
0.47	0.015	HVO_RS05225	WP_004045206.1	66.9	102.99
0.47	2.9e-11	HVO_RS05740	WP_004045327.1	510.14	789.68
0.47	0.84	HVO_RS06005	WP_004045395.1	3.73	5.74
0.47	1	HVO_RS07625	WP_004044326.1	2.87	4.44
0.47	0.17	HVO_RS08905	WP_049914887.1	24.22	37.28
0.47	0.2	HVO_RS09530	WP_004043935.1	22.04	33.98
0.47	0.22	HVO_RS14775	WP_004041979.1	20.9	32.2
0.47	1	HVO_RS14820	WP_004041989.1	3.57	5.5
0.47	0.49	HVO_RS21045	WP_161606677.1	11.58	17.84
0.47	0.16	HVO_RS17185	WP_004042655.1	23.72	36.72
0.47	0.22	HVO_RS18700	WP_004044712.1	19	29.4
0.47	0.35	HVO_RS00620	WP_004041028.1	12.88	19.94
0.47	9.7e-15	HVO_RS03540	WP_013035057.1	718.38	1107.01
0.47	0.0031	HVO_RS03560	WP_004043284.1	100.22	155.03
0.46	0.015	HVO_RS07705	WP_004044310.1	67.16	103.3
0.46	0.001	HVO_RS10290	WP_004043778.1	127.19	194.72
0.46	0.61	HVO_RS10910	WP_081442896.1	6.8	10.47
0.46	8e-17	HVO_RS11850	WP_004043454.1	859.11	1318.11
0.46	5.1e-06	HVO_RS12245	WP_004041450.1	244.11	375.15
0.46	0.077	HVO_RS13575	WP_004041731.1	40.06	61.59
0.46	0.23	HVO_RS13995	WP_004041818.1	19.22	29.45
0.46	0.57	HVO_RS14220	WP_004041865.1	10.71	16.4
0.46	0.4	HVO_RS14800	WP_004041985.1	12	18.34
0.46	0.15	HVO_RS15265	WP_004042088.1	25.4	38.99
0.46	0.54	HVO_RS15280	WP_004042091.1	10.18	15.65
0.46	0.0028	HVO_RS03555	WP_013035078.1	101.38	155.93
0.46	0.029	HVO_RS03575	WP_004043287.1	58.65	89.74
0.46	0.52	HVO_RS04565	WP_004040962.1	9.97	15.25
0.45	0.054	HVO_RS04740	WP_004044963.1	46.35	70.4
0.45	6.4e-12	HVO_RS06590	WP_004044531.1	613.63	933.97
0.45	0.16	HVO_RS07170	WP_004044413.1	27.98	42.71
0.45	0.00083	HVO_RS08900	WP_004044061.1	142.07	215.64
0.45	0.016	HVO_RS10635	WP_004043707.1	73.51	112.1
0.45	0.13	HVO_RS10725	WP_004043689.1	31.96	48.75
0.45	0.13	HVO_RS10845	WP_004043661.1	28.23	43.01
0.45	2.6e-10	HVO_RS11810	WP_004043462.1	518.16	788.41
0.45	0.052	HVO_RS12150	WP_004041429.1	51.46	78.22
0.45	0.018	HVO_RS12750	WP_004041565.1	70.82	107.65
0.45	5.3e-05	HVO_RS15095	WP_004042045.1	209.27	317.58
0.45	0.00072	HVO_RS15315	WP_004042098.1	142.33	216.4
0.45	0.0011	HVO_RS16300	WP_004042298.1	129.86	198
0.45	0.064	HVO_RS16865	WP_004042504.1	47.87	72.7
0.45	0.035	HVO_RS17270	WP_004042688.1	55.23	84.19
0.45	0.74	HVO_RS17580	WP_004042823.1	5.93	9.04
0.45	0.0039	HVO_RS18230	WP_013035593.1	101.48	154.45
0.45	0.038	HVO_RS18240	WP_004043043.1	55.95	85.02
0.45	3.7e-08	HVO_RS19100	WP_004044855.1	395.32	600.25
0.45	0.98	HVO_RS00140	WP_004041124.1	4.01	6.11
0.45	9.8e-07	HVO_RS00360	WP_004041080.1	306.53	466.59
0.45	0.098	HVO_RS00400	WP_004041072.1	34.9	53.1
0.45	0.77	HVO_RS01240	WP_004041283.1	4.76	7.26
0.45	1	HVO_RS01575	WP_004041214.1	2.84	4.31
0.45	1	HVO_RS19770	WP_081442866.1	0.42	0.64
0.45	0.022	HVO_RS02895	WP_004043154.1	61.91	94.41
0.45	0	HVO_RS03960	WP_013035130.1	1813.49	2763.22
0.44	0.0063	HVO_RS06275	WP_004044596.1	97.44	147.52
0.44	0.76	HVO_RS07370	WP_004044376.1	4.76	7.18
0.44	0.13	HVO_RS09525	WP_004043936.1	29.86	45.16
0.44	3e-13	HVO_RS10285	WP_004043779.1	721.45	1092.38
0.44	1.3e-05	HVO_RS11010	WP_004043627.1	246.76	373.99
0.44	0.07	HVO_RS21130	CDS	47.15	71.09
0.44	0.16	HVO_RS11555	CDS	31.9	48.25
0.44	6.8e-08	HVO_RS11700	WP_004043485.1	382.79	579.87
0.44	0.05	HVO_RS12765	WP_004041568.1	53.16	80.32
0.44	3.8e-12	HVO_RS13875	WP_013035395.1	642.98	975.12
0.44	0.24	HVO_RS14505	WP_004041925.1	21.88	33.12
0.44	0.39	HVO_RS15850	WP_004042208.1	13.92	21.1
0.44	0.038	HVO_RS16375	WP_004042313.1	58.01	87.41
0.44	0.014	HVO_RS00405	WP_004041071.1	74.31	112.52
0.44	0.031	HVO_RS00670	WP_013034980.1	61.74	93.02
0.44	1.6e-07	HVO_RS02865	WP_004043148.1	361.7	548.06
0.44	0.0032	HVO_RS04540	WP_004040957.1	114.35	173.09
0.43	0.00071	HVO_RS04785	WP_004044979.1	159.79	239.55
0.43	6e-19	HVO_RS04825	WP_004045008.1	1173.74	1756.6
0.43	0.74	HVO_RS05150	WP_004045172.1	5.94	8.91
0.43	0.0038	HVO_RS05490	WP_004045274.1	112.9	169.8
0.43	1	HVO_RS07605	WP_004044330.1	2.94	4.41
0.43	2.4e-07	HVO_RS11315	WP_004043566.1	374.81	562.94
0.43	0.3	HVO_RS11560	WP_004043513.1	17.94	26.91
0.43	0.11	HVO_RS11760	WP_004043472.1	39.85	59.99
0.43	0.00022	HVO_RS11915	WP_013035585.1	189.51	284.24
0.43	2.1e-05	HVO_RS12240	WP_004041449.1	245.82	369.94
0.43	0.059	HVO_RS12275	WP_004041456.1	53.16	79.8
0.43	0.014	HVO_RS12350	WP_004041483.1	83.39	125.56
0.43	0.029	HVO_RS13130	WP_004041635.1	65.06	97.65
0.43	6.9e-05	HVO_RS13485	WP_004041719.1	218.64	328.7
0.43	0.0041	HVO_RS20990	WP_004041771.1	111.66	167.9
0.43	0.73	HVO_RS14875	WP_004042001.1	6.43	9.68
0.43	0.0085	HVO_RS16930	WP_004042535.1	95.49	142.96
0.43	0.066	HVO_RS16955	WP_013035417.1	50.54	75.68
0.43	9.6e-07	HVO_RS17745	WP_004042888.1	328.27	493.77
0.43	0.15	HVO_RS18780	WP_004044731.1	33.16	49.72
0.43	0.084	HVO_RS00460	WP_004041060.1	41.33	62.02
0.43	0.43	HVO_RS01250	WP_004041281.1	10.53	15.86
0.43	0.96	HVO_RS01600	WP_004041209.1	3.4	5.11
0.43	0.047	HVO_RS03570	WP_004043286.1	58.47	87.53
0.43	0.083	HVO_RS03580	WP_004043288.1	41.29	61.81
0.43	0.00049	HVO_RS04265	WP_013035041.1	166.41	250.28
0.43	0.044	HVO_RS04300	WP_004064851.1	53.92	81.02
0.43	0.047	HVO_RS04615	WP_004040972.1	52.8	79.34
0.42	0.0023	HVO_RS04830	WP_004045012.1	132.23	197.03
0.42	0.012	HVO_RS20815	WP_008606071.1	88.37	131.52
0.42	0.17	HVO_RS05965	WP_004045377.1	30.48	45.5
0.42	0.084	HVO_RS06155	WP_004044622.1	41.47	61.7
0.42	0.18	HVO_RS07060	WP_004044434.1	29.32	43.65
0.42	0.12	HVO_RS07295	WP_049914900.1	37.26	55.47
0.42	0.17	HVO_RS07385	WP_004044374.1	28.8	42.9
0.42	6.9e-06	HVO_RS07795	WP_004044293.1	301.09	448.27
0.42	1.6e-11	HVO_RS08010	WP_013035285.1	686.34	1022.31
0.42	0.33	HVO_RS10580	WP_004043719.1	16.6	24.69
0.42	7.7e-07	HVO_RS20910	WP_004043713.1	360.48	537.64
0.42	0.34	HVO_RS13400	WP_004041695.1	21.25	31.6
0.42	0.06	HVO_RS15030	WP_004042032.1	53.41	79.73
0.42	0.00061	HVO_RS15310	WP_013035592.1	173.68	258.49
0.42	0.058	HVO_RS15345	WP_049914813.1	51.32	76.3
0.42	0.53	HVO_RS16060	WP_004042249.1	10.18	15.16
0.42	0.43	HVO_RS16870	WP_004042506.1	14.81	22.06
0.42	1.3e-08	HVO_RS16875	WP_004042512.1	487.63	724.7
0.42	0.41	HVO_RS17235	WP_004042674.1	12.29	18.37
0.42	0.0095	HVO_RS17760	WP_004042895.1	94.9	141.65
0.42	0.00022	HVO_RS18640	WP_013035546.1	199.21	297.11
0.42	0.053	HVO_RS00545	WP_004041043.1	54.02	80.75
0.42	0.66	HVO_RS00890	WP_004041354.1	9.87	14.76
0.42	0.96	HVO_RS02720	WP_004043116.1	4.62	6.9
0.42	8.4e-09	HVO_RS19930	WP_144064026.1	494.42	736.9
0.42	7.3e-09	HVO_RS03535	WP_004043279.1	508.42	755.55
0.41	0.003	HVO_RS05635	WP_004045306.1	135.47	200.86
0.41	0.25	HVO_RS07620	WP_004044327.1	24.24	35.97
0.41	0.0017	HVO_RS07910	WP_004044268.1	152.33	225.15
0.41	0.29	HVO_RS09175	WP_004044010.1	17.67	26.18
0.41	1.7e-12	HVO_RS10890	WP_004043652.1	775.76	1151.08
0.41	0.029	HVO_RS11040	WP_004043621.1	67.17	99.73
0.41	3.3e-12	HVO_RS11835	WP_004043457.1	760.22	1127.1
0.41	0.039	HVO_RS12140	WP_004041427.1	66.58	98.86
0.41	0.0033	HVO_RS12235	WP_004041448.1	127.21	188.51
0.41	0.044	HVO_RS13140	WP_004041637.1	60.11	89.1
0.41	0.0093	HVO_RS13445	WP_004041704.1	98.9	146.39
0.41	0.03	HVO_RS14130	WP_004041845.1	71.53	105.68
0.41	0.00078	HVO_RS14395	WP_004041902.1	175.39	259.22
0.41	4.5e-09	HVO_RS15205	WP_004042075.1	540.99	800.85
0.41	0.51	HVO_RS17105	WP_004042623.1	12.1	17.87
0.41	1.1e-05	HVO_RS18185	WP_004043033.1	297.97	441.07
0.41	3.7e-07	HVO_RS18535	WP_004044677.1	403.69	597.69
0.41	0.0096	HVO_RS18575	WP_004044686.1	103.25	152.66
0.41	0.055	HVO_RS18785	WP_004044733.1	56.74	84.02
0.41	0.58	HVO_RS01375	WP_004041255.1	11.07	16.36
0.41	0.88	HVO_RS01770	WP_004041168.1	3.88	5.75
0.41	0.69	HVO_RS03090	WP_004043195.1	7.88	11.69
0.41	1.6e-08	HVO_RS03530	WP_004043278.1	490.05	727.08
0.4	0.0061	HVO_RS05945	WP_004045372.1	121.44	178.51
0.4	0.00085	HVO_RS06760	WP_004044495.1	180.88	265.28
0.4	0.0021	HVO_RS12355	WP_004041484.1	153.29	225.15
0.4	0.12	HVO_RS12620	WP_004041539.1	41.03	60.38
0.4	0.076	HVO_RS13265	WP_004041662.1	48.47	71.48
0.4	0.08	HVO_RS13705	WP_004041759.1	48.94	72.16
0.4	0.47	HVO_RS14835	WP_004041992.1	13.56	19.91
0.4	0.0013	HVO_RS15335	WP_004042102.1	159.09	234.24
0.4	0.1	HVO_RS16825	WP_004042491.1	45.66	66.93
0.4	0.046	HVO_RS19235	WP_004044915.1	62.7	92.24
0.4	0.2	HVO_RS00120	WP_004041128.1	28.66	42.08
0.4	0.033	HVO_RS00340	WP_004041084.1	70.69	104.1
0.4	0.95	HVO_RS02425	WP_013035045.1	5.86	8.61
0.4	0.043	HVO_RS02615	WP_004043095.1	60.1	88.67
0.4	0.55	HVO_RS02665	WP_004043105.1	10.6	15.61
0.4	0.98	HVO_RS03195	WP_004043216.1	4.69	6.91
0.4	0.005	HVO_RS04060	WP_004040849.1	122.88	180.55
0.39	0.018	HVO_RS05640	WP_004045307.1	93.6	136.84
0.39	0.19	HVO_RS09255	WP_115860199.1	28.27	41.19
0.39	0.27	HVO_RS09550	WP_004043931.1	21.12	30.91
0.39	6.1e-11	HVO_RS10130	WP_004043807.1	773.62	1125.82
0.39	0.15	HVO_RS12600	WP_013035545.1	36.24	52.9
0.39	0.083	HVO_RS13405	WP_013035651.1	55.77	81.23
0.39	0.00045	HVO_RS13615	WP_004041739.1	202.21	296.21
0.39	0.067	HVO_RS13960	WP_013035655.1	57.33	83.62
0.39	3.3e-13	HVO_RS14120	WP_004041843.1	938.77	1370.26
0.39	3.1e-08	HVO_RS14515	WP_004041927.1	535.82	782.29
0.39	0.78	HVO_RS14805	WP_004041986.1	9.08	13.29
0.39	0.19	HVO_RS17810	WP_004042912.1	32.04	46.76
0.39	0.4	HVO_RS18600	WP_013035344.1	18.59	27.23
0.39	8.3e-07	HVO_RS19345	WP_013035672.1	427.38	622.13
0.39	0.19	HVO_RS00420	WP_004041068.1	31.95	46.78
0.39	0.68	HVO_RS01550	WP_004041219.1	7.74	11.3
0.39	1	HVO_RS02395	WP_013035180.1	0.17	0.25
0.38	0.72	HVO_RS07200	WP_004044407.1	10.85	15.78
0.38	0.38	HVO_RS07895	WP_004044271.1	18.25	26.47
0.38	0.012	HVO_RS08470	WP_004044151.1	112.82	163.63
0.38	0.23	HVO_RS08615	WP_004044120.1	27.78	40.4
0.38	0.00056	HVO_RS20900	WP_013035646.1	207.88	301.64
0.38	0.66	HVO_RS10555	WP_004043724.1	10.02	14.54
0.38	0.58	HVO_RS12485	WP_004041511.1	13.51	19.57
0.38	0.0026	HVO_RS12540	WP_004041523.1	154.78	225.19
0.38	0.026	HVO_RS12865	WP_004041587.1	88.47	128.1
0.38	0.23	HVO_RS13370	WP_004041689.1	27.81	40.41
0.38	0.59	HVO_RS13375	WP_004041690.1	13.59	19.76
0.38	0.44	HVO_RS18215	WP_004043038.1	15.33	22.22
0.38	0.24	HVO_RS19205	WP_004044904.1	28.74	41.57
0.38	0.32	HVO_RS00450	WP_004041062.1	23.05	33.35
0.38	0.16	HVO_RS03135	WP_004043204.1	38.58	55.9
0.38	4.8e-07	HVO_RS03525	WP_004043277.1	461.89	669.97
0.38	2.2e-08	HVO_RS04360	WP_004040921.1	569.42	826.94
0.38	0.098	HVO_RS04370	WP_013035186.1	51.78	74.96
0.37	0.01	HVO_RS04820	WP_004045005.1	123.62	177.48
0.37	0	HVO_RS05345	WP_004045245.1	2643.59	3806.24
0.37	0.0037	HVO_RS06865	WP_004044473.1	160.23	230.68
0.37	1	HVO_RS07245	WP_004044401.1	0.54	0.78
0.37	0.42	HVO_RS10575	WP_004043720.1	14.96	21.55
0.37	0.059	HVO_RS11575	WP_004043510.1	68.36	98.71
0.37	0.051	HVO_RS12070	WP_013035288.1	70.62	101.71
0.37	0.13	HVO_RS12085	WP_013035654.1	46.73	67.1
0.37	1.3e-06	HVO_RS12120	WP_004041423.1	447.96	645.87
0.37	0.00065	HVO_RS12290	WP_004041459.1	210.5	303.96
0.37	0.16	HVO_RS12880	WP_004041590.1	38.55	55.58
0.37	0.078	HVO_RS13645	WP_004041746.1	57.49	82.65
0.37	1	HVO_RS14530	WP_004041930.1	3.66	5.29
0.37	0	HVO_RS14615	WP_004041947.1	5819.14	8387.8
0.37	0.51	HVO_RS14880	WP_004042002.1	12.35	17.77
0.37	0.0049	HVO_RS15395	WP_004042114.1	139.64	201.73
0.37	0.048	HVO_RS18745	WP_004044721.1	69.89	100.98
0.37	0.57	HVO_RS00415	WP_144064014.1	11	15.87
0.37	1	HVO_RS00475	WP_004041057.1	0.35	0.5
0.37	0.32	HVO_RS01435	WP_004041243.1	23.08	33.3
0.37	1	HVO_RS04415	WP_004040932.1	1	1.44
0.36	0.59	HVO_RS05045	WP_004045116.1	13.7	19.62
0.36	0.11	HVO_RS06560	WP_004044537.1	55.33	79.08
0.36	0.013	HVO_RS06860	WP_004044474.1	122.29	175.41
0.36	0.0015	HVO_RS07505	WP_004044350.1	207.3	295.6
0.36	0.14	HVO_RS09675	WP_004043907.1	43.87	62.93
0.36	0.079	HVO_RS12705	CDS	59.81	85.44
0.36	0.27	HVO_RS20175	WP_004063049.1	30.13	43.22
0.36	0.0041	HVO_RS21005	WP_013035496.1	168.51	240.41
0.36	1.4e-05	HVO_RS14590	WP_004041942.1	383.57	548.52
0.36	0.017	HVO_RS14940	WP_004042014.1	111.74	160.18
0.36	0.089	HVO_RS16090	WP_004042255.1	57.05	81.68
0.36	0.76	HVO_RS17900	WP_004042952.1	11.6	16.57
0.36	0.74	HVO_RS19590	WP_004971318.1	8.71	12.5
0.36	0.51	HVO_RS00085	WP_013034953.1	12.23	17.55
0.36	0.79	HVO_RS00145	WP_004041123.1	9.39	13.43
0.36	0.37	HVO_RS00465	WP_004041059.1	22.46	32.11
0.36	0.75	HVO_RS01065	WP_004041319.1	8.85	12.63
0.36	0.43	HVO_RS01380	WP_004041254.1	17.28	24.75
0.36	0.99	HVO_RS01410	WP_004041248.1	5.41	7.72
0.36	0.7	HVO_RS01540	WP_004041221.1	10.7	15.31
0.36	0.33	HVO_RS02780	WP_004043130.1	25.8	36.98
0.36	0.26	HVO_RS03145	WP_069641596.1	29.54	42.11
0.36	1	HVO_RS04050	WP_004040847.1	3.83	5.5
0.35	0.00071	HVO_RS04775	WP_004044976.1	233.4	332.39
0.35	0.034	HVO_RS06075	WP_004044638.1	95.17	134.86
0.35	0.0029	HVO_RS10715	WP_004043691.1	190.44	270.37
0.35	0.1	HVO_RS12790	WP_049914763.1	61.15	86.6
0.35	0.026	HVO_RS13570	WP_004041730.1	103.89	147.27
0.35	0.18	HVO_RS14355	WP_004041894.1	40.23	57.04
0.35	7.5e-07	HVO_RS14610	WP_004041946.1	528.03	749.94
0.35	0.88	HVO_RS14885	WP_004042003.1	3.96	5.62
0.35	0.4	HVO_RS15020	WP_004042030.1	18.88	26.89
0.35	0.21	HVO_RS16330	WP_004042304.1	36.09	51.19
0.35	0.79	HVO_RS17115	WP_004042626.1	9.46	13.42
0.35	0.18	HVO_RS17365	WP_004042728.1	36.22	51.5
0.35	0.083	HVO_RS17555	WP_004042798.1	62.78	89.26
0.35	0.0046	HVO_RS19145	WP_004044872.1	166.18	236.43
0.35	0.2	HVO_RS00985	WP_004041334.1	39.94	56.55
0.35	0.62	HVO_RS01105	WP_004041311.1	11.86	16.82
0.35	0.092	HVO_RS04100	WP_049914680.1	64.03	90.87
0.35	0.045	HVO_RS04505	WP_004040950.1	77.87	110.85
0.34	0.084	HVO_RS04900	WP_004045044.1	71.77	100.91
0.34	0.011	HVO_RS04925	WP_004045055.1	148.77	209.13
0.34	0.024	HVO_RS05090	WP_004045135.1	109.6	154.56
0.34	4.3e-10	HVO_RS06285	WP_004044594.1	919.95	1297.14
0.34	0.086	HVO_RS07710	WP_004044309.1	67.65	95.41
0.34	0.00023	HVO_RS07920	WP_004044266.1	316.86	445.54
0.34	0.24	HVO_RS08175	WP_004044214.1	35.37	49.75
0.34	0.28	HVO_RS09285	WP_004043987.1	30.71	43.18
0.34	0.52	HVO_RS10110	WP_004043811.1	17.27	24.35
0.34	0.08	HVO_RS11515	WP_004043525.1	71.1	100.02
0.34	1	HVO_RS11615	WP_004043501.1	2.16	3.06
0.34	0.72	HVO_RS13195	WP_004041648.1	11.06	15.56
0.34	0.73	HVO_RS13255	WP_004041660.1	8.62	12.19
0.34	0.52	HVO_RS14865	WP_013035394.1	14.79	20.93
0.34	0.53	HVO_RS17120	WP_004042629.1	15.19	21.44
0.34	0.67	HVO_RS19035	WP_004044830.1	12.81	18.11
0.34	0.15	HVO_RS19040	WP_004044832.1	51.06	71.85
0.34	0.00026	HVO_RS00365	WP_004041079.1	301.9	426.2
0.34	1	HVO_RS01010	WP_004041330.1	3.74	5.29
0.34	0.79	HVO_RS01055	WP_004041321.1	9.42	13.31
0.34	1	HVO_RS01280	WP_004041275.1	1.24	1.75
0.34	0.092	HVO_RS02940	WP_004043162.1	64.45	90.75
0.33	0.045	HVO_RS05125	CDS	93.01	130.65
0.33	0.58	HVO_RS20800	WP_171810345.1	16.21	22.79
0.33	0.24	HVO_RS06870	WP_004044472.1	39.88	55.99
0.33	0.002	HVO_RS06880	WP_004044470.1	221.95	311.14
0.33	0.55	HVO_RS07145	WP_004044418.1	13.17	18.43
0.33	0.62	HVO_RS07655	WP_004044320.1	11.94	16.71
0.33	0.0094	HVO_RS08230	WP_004044201.1	159.4	223.18
0.33	0.086	HVO_RS13385	WP_004041692.1	67.82	95.13
0.33	0.081	HVO_RS14290	WP_004041878.1	73.49	103.11
0.33	4e-05	HVO_RS14650	WP_049941511.1	411.01	575.74
0.33	0.037	HVO_RS15805	WP_004042200.1	103.17	144.72
0.33	0.0083	HVO_RS16945	WP_004042542.1	159.32	223.95
0.33	0.047	HVO_RS18585	WP_004044688.1	91.53	128.34
0.33	0.73	HVO_RS18655	WP_013035604.1	8.67	12.19
0.33	0.33	HVO_RS01115	WP_013034948.1	26.08	36.53
0.33	0.083	HVO_RS01695	WP_004041190.1	71.69	100.48
0.32	6.3e-12	HVO_RS08385	WP_004044168.1	1285.73	1785.5
0.32	0.0001	HVO_RS08980	WP_004044045.1	392.61	545.39
0.32	0.14	HVO_RS09840	WP_004043867.1	59.4	82.91
0.32	0.02	HVO_RS10905	WP_004043648.1	132.5	184.81
0.32	0.00019	HVO_RS11020	WP_013035467.1	349.48	486.9
0.32	0.46	HVO_RS11230	WP_004043584.1	18.3	25.46
0.32	0.28	HVO_RS12480	WP_004041510.1	33.15	46.02
0.32	0.026	HVO_RS13700	WP_004041758.1	122.1	169.55
0.32	0.32	HVO_RS15045	WP_049914811.1	27.93	38.83
0.32	0.0096	HVO_RS15085	WP_049896263.1	166.44	232.18
0.32	0.77	HVO_RS15560	WP_013035557.1	11.92	16.56
0.32	0.025	HVO_RS16155	WP_004042268.1	123.84	171.83
0.32	0.33	HVO_RS16220	WP_013035537.1	32.77	45.67
0.32	0.46	HVO_RS00135	WP_004041125.1	23.02	32.12
0.32	0.061	HVO_RS00965	WP_004041338.1	84.82	118.35
0.32	0.45	HVO_RS00990	WP_004041333.1	18.18	25.34
0.32	0.27	HVO_RS03325	WP_004043242.1	37.26	51.68
0.32	0.7	HVO_RS03360	WP_004043249.1	13.45	18.69
0.32	0.46	HVO_RS03370	WP_004043251.1	18.31	25.39
0.32	0.21	HVO_RS03750	WP_161606675.1	40.61	56.45
0.32	1	HVO_RS04510	WP_004040951.1	1.3	1.81
0.31	0.00078	HVO_RS04940	WP_004045062.1	302.09	417.93
0.31	0.38	HVO_RS06280	WP_004044595.1	25.6	35.41
0.31	0.21	HVO_RS07380	WP_004044375.1	47.52	65.43
0.31	0.17	HVO_RS07715	WP_004044308.1	53.48	73.97
0.31	0.68	HVO_RS09280	WP_004043989.1	10.58	14.65
0.31	0.12	HVO_RS09350	WP_013035247.1	72.71	100.33
0.31	0.0026	HVO_RS10525	WP_004043730.1	251.58	347.12
0.31	0.14	HVO_RS10850	WP_004043660.1	66.39	91.45
0.31	0.33	HVO_RS10995	WP_004043630.1	30.57	42.34
0.31	0.96	HVO_RS11825	WP_004043459.1	4.8	6.61
0.31	1.1e-05	HVO_RS12115	WP_004041422.1	525.56	726.96
0.31	0.17	HVO_RS12460	WP_004041506.1	49.26	68.19
0.31	0.016	HVO_RS12755	WP_004041566.1	157.69	218.07
0.31	0.93	HVO_RS20180	CDS	6	8.26
0.31	0.96	HVO_RS15565	WP_004042147.1	5.43	7.52
0.31	0.026	HVO_RS15875	WP_004042213.1	133.61	184.14
0.31	0.064	HVO_RS16430	WP_004042328.1	94.93	130.94
0.31	0.36	HVO_RS18650	WP_004044701.1	27.03	37.37
0.31	0.13	HVO_RS01850	WP_006655019.1	61.04	84.33
0.31	0.41	HVO_RS00490	WP_004041054.1	26.63	36.69
0.31	0.047	HVO_RS00550	WP_004041042.1	96.44	133.69
0.31	1	HVO_RS01480	WP_004041233.1	2.39	3.31
0.31	0.38	HVO_RS20445	WP_144064013.1	30.22	41.63
0.31	0.46	HVO_RS01820	WP_004041157.1	20.82	28.68
0.31	0.4	HVO_RS02575	WP_013035113.1	28.64	39.5
0.31	0.96	HVO_RS03175	WP_004043212.1	7.33	10.15
0.31	0.63	HVO_RS04285	WP_004040895.1	12.3	17.05
0.3	0.12	HVO_RS05120	WP_004045148.1	69.16	95.2
0.3	0.16	HVO_RS06665	WP_004044516.1	57.68	79.24
0.3	0.11	HVO_RS06820	WP_004044483.1	70.25	96.66
0.3	0.015	HVO_RS06895	WP_008606282.1	166.12	228.6
0.3	0.74	HVO_RS06975	WP_004044451.1	14.26	19.64
0.3	0.78	HVO_RS07195	WP_004044408.1	9.94	13.68
0.3	0.23	HVO_RS07290	WP_004044393.1	44.66	61.14
0.3	0.29	HVO_RS07310	WP_004044389.1	36.2	49.67
0.3	0.14	HVO_RS07340	WP_004044382.1	61.85	84.83
0.3	0.01	HVO_RS08020	WP_013035540.1	183.7	252.74
0.3	0.37	HVO_RS08880	CDS	29.96	41.09
0.3	0.4	HVO_RS09000	WP_004044041.1	26.51	36.29
0.3	0.65	HVO_RS10265	WP_004043782.1	15.26	20.94
0.3	0.82	HVO_RS10545	WP_004043726.1	10.08	13.85
0.3	4.1e-09	HVO_RS10810	WP_004043667.1	1084.62	1483.91
0.3	0.001	HVO_RS11385	WP_013035442.1	312.2	428.36
0.3	0.046	HVO_RS11430	WP_013035379.1	114.22	156.77
0.3	0.057	HVO_RS11695	WP_004043486.1	109	149.47
0.3	0.18	HVO_RS14050	WP_004041829.1	59.41	81.35
0.3	1	HVO_RS15385	WP_004042112.1	4.98	6.82
0.3	1	HVO_RS15660	WP_004042169.1	6.82	9.37
0.3	0.99	HVO_RS16570	WP_004042376.1	7.43	10.23
0.3	0.4	HVO_RS18100	WP_004043018.1	28.77	39.35
0.3	0.63	HVO_RS18445	WP_004044660.1	12.34	16.92
0.3	0.032	HVO_RS19580	WP_013035693.1	130.42	178.91
0.3	5.5e-06	HVO_RS00375	WP_004041077.1	638.34	872.9
0.3	0.025	HVO_RS00695	WP_049914695.1	142.1	195.18
0.3	0.98	HVO_RS00920	WP_004041348.1	2.33	3.19
0.3	0.69	HVO_RS02600	WP_004043093.1	16.08	22.02
0.3	0.37	HVO_RS03040	WP_004043185.1	29.93	40.96
0.3	1	HVO_RS03240	WP_004043225.1	1.68	2.31
0.29	0.21	HVO_RS04750	WP_004044967.1	52.88	71.94
0.29	0.027	HVO_RS04920	WP_004045051.1	148.09	201.82
0.29	0.44	HVO_RS07695	WP_004044312.1	27.66	37.69
0.29	0.0018	HVO_RS07915	WP_004044267.1	294.61	402.38
0.29	0.05	HVO_RS08680	WP_004044107.1	118.35	161.13
0.29	0.68	HVO_RS10010	WP_013035120.1	13.18	17.94
0.29	6.6e-05	HVO_RS10960	WP_004043637.1	511.6	696.82
0.29	0.096	HVO_RS11190	WP_004043591.1	86.09	117.28
0.29	1	HVO_RS11585	WP_004043508.1	2.41	3.28
0.29	0.032	HVO_RS11770	WP_004043470.1	142.09	193.6
0.29	0.095	HVO_RS11800	WP_004043464.1	90.64	123.19
0.29	0.012	HVO_RS12675	WP_004041550.1	202.82	276.01
0.29	0.036	HVO_RS13480	WP_004041718.1	140.2	190.46
0.29	0.33	HVO_RS20195	CDS	33.4	45.59
0.29	0.083	HVO_RS14260	WP_004041872.1	90.56	123.66
0.29	0.78	HVO_RS14960	WP_004042017.1	15.07	20.5
0.29	6.2e-11	HVO_RS16180	WP_004042273.1	1375.05	1877.58
0.29	0.17	HVO_RS18410	WP_004044653.1	58.34	79.42
0.29	0.078	HVO_RS18450	WP_004044661.1	98.75	134.37
0.29	1	HVO_RS19485	CDS	4.99	6.78
0.29	0.011	HVO_RS00700	WP_004041012.1	194.05	265.08
0.29	0.18	HVO_RS02900	WP_004043155.1	57.31	78.11
0.29	0.38	HVO_RS19855	WP_144064024.1	32.9	44.93
0.29	9.6e-07	HVO_RS04110	WP_004040859.1	766.31	1044.26
0.28	0.41	HVO_RS07610	WP_004044329.1	31.89	43.01
0.28	0.051	HVO_RS09780	WP_004043882.1	128.47	173.4
0.28	0.00028	HVO_RS10175	WP_013035444.1	451.07	609.31
0.28	0.81	HVO_RS10440	WP_004043747.1	8.88	11.99
0.28	0.62	HVO_RS10535	WP_004043728.1	19.86	26.83
0.28	0.95	HVO_RS11865	WP_004043451.1	7.4	9.99
0.28	0.22	HVO_RS11895	WP_004043445.1	53.47	72.46
0.28	0.28	HVO_RS12315	WP_004041468.1	40.64	55.07
0.28	0.081	HVO_RS13065	WP_004041622.1	99.73	134.73
0.28	1	HVO_RS15015	WP_004042029.1	3.96	5.37
0.28	0.23	HVO_RS15915	WP_004042221.1	54.38	73.48
0.28	0.083	HVO_RS16900	WP_004042523.1	102.57	138.31
0.28	0.062	HVO_RS17595	WP_081442894.1	118	159.63
0.28	0.033	HVO_RS17785	WP_004042903.1	148.02	200.41
0.28	0.033	HVO_RS17835	WP_004042922.1	154.96	208.97
0.28	0.72	HVO_RS20310	WP_004043058.1	11.23	15.16
0.28	4.4e-08	HVO_RS19285	WP_004044952.1	1028.23	1393.39
0.28	0.00033	HVO_RS00370	WP_004041078.1	427.04	578.32
0.28	4.5e-07	HVO_RS00385	WP_004041075.1	856.96	1163.54
0.28	0.27	HVO_RS00675	WP_004041017.1	44.58	60.38
0.28	0.82	HVO_RS01160	WP_004041300.1	10.17	13.73
0.28	0.03	HVO_RS01800	WP_004041162.1	150.66	204.13
0.28	0.17	HVO_RS03755	WP_049914751.1	65.97	89.24
0.28	0.29	HVO_RS03880	WP_004040813.1	36.28	49.2
0.27	0.29	HVO_RS04885	WP_004045041.1	43.81	58.98
0.27	0.012	HVO_RS05725	WP_004045324.1	216.51	291.43
0.27	0.86	HVO_RS07365	WP_004044377.1	7.78	10.46
0.27	0.46	HVO_RS07390	WP_004044373.1	28.65	38.51
0.27	0.69	HVO_RS09110	WP_004044018.1	16.21	21.81
0.27	0.00035	HVO_RS10180	WP_004043797.1	451.96	608.3
0.27	2.2e-12	HVO_RS10825	WP_013035350.1	1946.29	2609.02
0.27	0.33	HVO_RS11095	WP_004043610.1	33.47	45.12
0.27	0.031	HVO_RS11340	WP_004043561.1	162.9	219.54
0.27	0.5	HVO_RS11985	WP_081442897.1	22.08	29.69
0.27	0.052	HVO_RS12300	WP_004041462.1	136.1	182.39
0.27	0.2	HVO_RS13945	WP_004041808.1	59.09	79.39
0.27	0.22	HVO_RS14045	WP_004041828.1	57.96	78.09
0.27	0.83	HVO_RS20590	CDS	13.38	17.93
0.27	1	HVO_RS15005	WP_004042027.1	4.42	5.92
0.27	0.45	HVO_RS15340	WP_004042103.1	30.6	41.05
0.27	0.31	HVO_RS16765	WP_004042467.1	39.78	53.45
0.27	0.2	HVO_RS17430	WP_004042756.1	56.45	75.97
0.27	0.041	HVO_RS17625	WP_004042835.1	150.4	201.68
0.27	0.014	HVO_RS00065	WP_049914704.1	212.7	286.05
0.27	1	HVO_RS00185	WP_004041115.1	4.44	5.96
0.27	1.4e-05	HVO_RS00380	WP_004041076.1	726.83	973.32
0.27	0.014	HVO_RS01810	WP_004041159.1	218.78	294.2
0.27	0.24	HVO_RS02875	WP_215490484.1	47.77	64.27
0.27	0.94	HVO_RS19880	CDS	3.56	4.77
0.27	1	HVO_RS03140	WP_004043205.1	3.17	4.26
0.27	8.4e-05	HVO_RS20495	WP_144064025.1	555.82	748.91
0.27	0.00014	HVO_RS04350	WP_004040919.1	521.02	701.05
0.26	0.13	HVO_RS04730	WP_013035623.1	87.5	116.39
0.26	0.051	HVO_RS05995	WP_013035318.1	147.96	197.39
0.26	1.2e-07	HVO_RS07085	WP_004044428.1	1183.67	1574.29
0.26	0.75	HVO_RS10245	WP_004043786.1	14.7	19.62
0.26	0.27	HVO_RS11355	WP_004043558.1	50.13	67.03
0.26	0.16	HVO_RS11990	WP_008093389.1	76.55	102.13
0.26	0.061	HVO_RS13080	WP_004041625.1	125.5	167.84
0.26	0.13	HVO_RS13580	WP_004041732.1	87.38	116.29
0.26	0.053	HVO_RS13780	WP_004041774.1	136.83	182.9
0.26	0.29	HVO_RS20210	CDS	46.43	61.9
0.26	0.0032	HVO_RS20225	CDS	343.14	456.97
0.26	0.22	HVO_RS14665	WP_004041957.1	65.71	87.54
0.26	1	HVO_RS15370	WP_004042109.1	5.72	7.64
0.26	0.0035	HVO_RS15945	WP_004042226.1	332.79	444.23
0.26	0.01	HVO_RS16615	WP_004042406.1	246.52	329.42
0.26	0.079	HVO_RS16935	WP_144064056.1	113.97	151.9
0.26	0.16	HVO_RS18055	WP_004043010.1	69.8	93.39
0.26	0.76	HVO_RS01150	WP_013034990.1	12.53	16.75
0.26	0.73	HVO_RS01300	WP_004041271.1	11.47	15.27
0.26	0.89	HVO_RS02235	WP_013035120.1	9.85	13.09
0.26	0.27	HVO_RS03130	WP_013035174.1	54.5	72.65
0.26	1	HVO_RS03210	WP_004043219.1	3.11	4.14
0.26	0.0033	HVO_RS04055	WP_004040848.1	334.08	446.06
0.26	0.095	HVO_RS04220	WP_004040882.1	103.14	138.05
0.25	0.1	HVO_RS05695	WP_004045318.1	114.52	151.53
0.25	2.9e-05	HVO_RS06105	WP_004044632.1	728.21	967.95
0.25	0.33	HVO_RS07345	WP_004044381.1	41.17	54.74
0.25	0.025	HVO_RS08075	WP_004044233.1	197.71	262.83
0.25	0.0081	HVO_RS08375	WP_004044171.1	276.94	367.9
0.25	0.023	HVO_RS08850	WP_004044072.1	207.91	275.31
0.25	0.58	HVO_RS09645	WP_004043913.1	21.98	29.16
0.25	0.46	HVO_RS10730	WP_004043688.1	31.31	41.41
0.25	0.32	HVO_RS10805	CDS	47.98	63.66
0.25	0.11	HVO_RS10885	WP_004043653.1	102.22	135.72
0.25	0.4	HVO_RS11495	WP_004043529.1	36.65	48.55
0.25	0.012	HVO_RS11740	WP_004043476.1	269.36	356.67
0.25	0.0088	HVO_RS12035	WP_004041405.1	293.98	388.57
0.25	0.071	HVO_RS12225	WP_013035277.1	128.65	171.09
0.25	0.21	HVO_RS20960	WP_004041491.1	67.97	89.79
0.25	0.16	HVO_RS12505	WP_004041515.1	91.23	120.95
0.25	0.58	HVO_RS12515	WP_004041518.1	24.4	32.28
0.25	0.63	HVO_RS12785	WP_004041572.1	15.03	19.96
0.25	0.0013	HVO_RS12830	WP_004041580.1	430.13	570.11
0.25	0.15	HVO_RS13390	WP_004041693.1	90.54	120.22
0.25	0.55	HVO_RS14155	WP_004041850.1	23.77	31.45
0.25	0.00029	HVO_RS14585	WP_004041941.1	573.38	758.37
0.25	0.02	HVO_RS18490	WP_004044669.1	209.62	278.47
0.25	0.3	HVO_RS19620	WP_013035711.1	49.19	65.07
0.25	1	HVO_RS00510	WP_004041050.1	7.09	9.37
0.25	0.79	HVO_RS01165	WP_004041299.1	13.32	17.6
0.25	1	HVO_RS01790	WP_004041164.1	8.92	11.82
0.25	0.18	HVO_RS19830	WP_013035002.1	79.9	105.54
0.25	0.92	HVO_RS04145	WP_004040867.1	11.85	15.74
0.25	0.017	HVO_RS04210	WP_004040880.1	243.81	322.3
0.25	1	HVO_RS04515	WP_004040952.1	0.34	0.46
0.25	1	HVO_RS04550	WP_013035155.1	1.55	2.05
0.24	0.54	HVO_RS05050	WP_004045118.1	28.79	37.82
0.24	0.22	HVO_RS05355	WP_004045247.1	71.35	93.98
0.24	0.24	HVO_RS05360	WP_004045248.1	70.07	92.29
0.24	0.86	HVO_RS05420	WP_004045260.1	8.52	11.18
0.24	0.14	HVO_RS05480	WP_004045272.1	107.3	140.78
0.24	0.00067	HVO_RS05745	WP_004045328.1	519.02	684.3
0.24	0.44	HVO_RS05975	WP_013035611.1	28.24	37.29
0.24	0.14	HVO_RS07475	WP_004044356.1	101.34	133.68
0.24	0.026	HVO_RS07595	WP_004044332.1	232.86	305.69
0.24	0.044	HVO_RS08860	WP_004044070.1	174.45	230.33
0.24	0.56	HVO_RS09180	WP_004044009.1	29.23	38.35
0.24	0.55	HVO_RS09710	WP_004043898.1	26.46	34.76
0.24	0.099	HVO_RS09745	WP_004043889.1	116.67	153.6
0.24	0.38	HVO_RS10055	WP_004043823.1	43.69	57.4
0.24	0.77	HVO_RS10275	WP_004043780.1	12.37	16.24
0.24	0.71	HVO_RS10475	WP_004043740.1	13.96	18.41
0.24	0.46	HVO_RS10495	WP_004043736.1	34.01	44.64
0.24	0.015	HVO_RS11185	WP_004043592.1	270.39	355.72
0.24	0.012	HVO_RS12320	WP_004041469.1	277.18	365.56
0.24	0.73	HVO_RS12590	WP_004041533.1	14.46	18.99
0.24	0.00029	HVO_RS13115	WP_004041632.1	601.34	792.57
0.24	0.2	HVO_RS13430	WP_004041701.1	73.85	97.34
0.24	0.1	HVO_RS14060	WP_004041831.1	126.95	166.52
0.24	0.18	HVO_RS14085	WP_004041836.1	87.36	114.67
0.24	0.9	HVO_RS14215	WP_004041864.1	12.5	16.44
0.24	0.00026	HVO_RS15380	WP_004042111.1	647.39	849.12
0.24	0.24	HVO_RS15910	WP_004042220.1	72.63	95.47
0.24	0.23	HVO_RS21110	WP_169331103.1	72.09	94.7
0.24	0.1	HVO_RS18300	WP_004043054.1	120.33	157.95
0.24	9.9e-06	HVO_RS18730	WP_004044718.1	950.68	1248.95
0.24	1.2e-06	HVO_RS18950	WP_004044791.1	1175.86	1542.23
0.24	0.036	HVO_RS00070	WP_004041138.1	199.77	262.37
0.24	0.00074	HVO_RS00225	WP_004041107.1	511.69	675.25
0.24	0.55	HVO_RS01120	WP_004041308.1	23.65	31.1
0.24	0.14	HVO_RS01875	WP_004040992.1	101.44	133.08
0.24	0.2	HVO_RS01920	WP_004043309.1	76.51	100.53
0.24	0.52	HVO_RS02240	WP_013035082.1	25.4	33.39
0.24	0.86	HVO_RS20765	WP_162471308.1	11.07	14.56
0.24	1	HVO_RS03065	WP_004043190.1	3.83	5.05
0.24	1	HVO_RS03380	WP_004043253.1	5.8	7.65
0.24	0.22	HVO_RS03390	WP_004043255.1	68.55	90.21
0.24	3.5e-05	HVO_RS04115	WP_004040860.1	842.95	1105.79
0.24	1	HVO_RS04440	WP_004040937.1	0.71	0.93
0.23	0.15	HVO_RS04910	WP_004045048.1	96.14	125.91
0.23	0.0064	HVO_RS05475	WP_004045271.1	385.27	502.3
0.23	0.35	HVO_RS05685	WP_004045316.1	47.5	61.94
0.23	0.19	HVO_RS20105	WP_013035468.1	83.92	109.37
0.23	0.0015	HVO_RS06100	WP_004044633.1	518.88	676.99
0.23	0.088	HVO_RS06780	WP_004044491.1	139.03	182.29
0.23	0.52	HVO_RS07140	WP_004044419.1	25.46	33.26
0.23	0.97	HVO_RS07670	WP_004044317.1	8.19	10.74
0.23	0.3	HVO_RS07925	WP_004044265.1	62.08	80.91
0.23	0.15	HVO_RS08005	WP_004044248.1	108.19	141.37
0.23	0.59	HVO_RS08125	CDS	24.92	32.56
0.23	0.57	HVO_RS08275	WP_004044192.1	27.13	35.35
0.23	0.31	HVO_RS08465	WP_004044152.1	52.96	69.2
0.23	0.12	HVO_RS08620	WP_004044119.1	118.81	155.72
0.23	0.22	HVO_RS10090	WP_004043815.1	79.09	103.14
0.23	0.12	HVO_RS10155	WP_004043802.1	120.87	157.65
0.23	0.91	HVO_RS10435	CDS	12.55	16.43
0.23	0.02	HVO_RS10470	WP_004043741.1	268.69	351.1
0.23	0.34	HVO_RS11035	WP_004043622.1	51.77	67.57
0.23	0.07	HVO_RS11170	WP_004043595.1	158.71	207.69
0.23	0.39	HVO_RS11470	WP_004043534.1	41.36	54.04
0.23	0.24	HVO_RS11980	WP_004043427.1	63.45	83.07
0.23	0.22	HVO_RS12430	WP_004041500.1	78.63	102.63
0.23	1	HVO_RS13235	WP_004041656.1	6.63	8.68
0.23	0.75	HVO_RS13270	WP_013035466.1	17.73	23.16
0.23	0.4	HVO_RS13740	WP_013035584.1	42.31	55.12
0.23	0.032	HVO_RS13990	WP_004041817.1	216.69	283.3
0.23	0.0074	HVO_RS14580	WP_004041940.1	334.38	438.34
0.23	0.79	HVO_RS15260	WP_004042087.1	13.38	17.51
0.23	0.6	HVO_RS18380	WP_013035365.1	27.78	36.28
0.23	0.66	HVO_RS18455	WP_004044662.1	23.93	31.26
0.23	0.0097	HVO_RS18580	WP_004044687.1	326.65	427.83
0.23	0.37	HVO_RS18965	WP_004044799.1	40.6	53.17
0.23	0.61	HVO_RS19240	WP_004044917.1	22.75	29.71
0.23	0.00018	HVO_RS19275	WP_013035500.1	725.88	948.39
0.23	0.0014	HVO_RS19450	WP_013035734.1	493.73	647.05
0.23	2.3e-05	HVO_RS00390	WP_004041074.1	942.92	1230.76
0.23	0.15	HVO_RS00540	WP_004041044.1	98.74	129.31
0.23	0.69	HVO_RS03460	WP_004043267.1	19.16	24.99
0.23	0.24	HVO_RS04695	WP_004040988.1	73.14	95.35
0.22	0.28	HVO_RS04735	WP_004044961.1	66.29	85.89
0.22	0.42	HVO_RS04745	WP_004044965.1	45.43	59.1
0.22	0.027	HVO_RS04930	WP_004045057.1	252.9	328.82
0.22	0.95	HVO_RS05805	WP_004045340.1	4.95	6.41
0.22	0.18	HVO_RS07515	WP_004044349.1	98.34	127.65
0.22	0.16	HVO_RS07800	WP_004044292.1	105.76	137.37
0.22	0.76	HVO_RS07960	CDS	14.99	19.4
0.22	0.4	HVO_RS08555	WP_004044133.1	47.14	61.3
0.22	0.026	HVO_RS08670	WP_004044109.1	274.45	355.42
0.22	0.46	HVO_RS09860	WP_004043863.1	39.35	51.09
0.22	0.04	HVO_RS10135	WP_013035425.1	230.31	298.45
0.22	0.65	HVO_RS10165	WP_004043800.1	23.91	30.93
0.22	0.00013	HVO_RS10465	WP_004043742.1	832.75	1079.23
0.22	0.058	HVO_RS11205	WP_004043588.1	199.94	258.63
0.22	0.14	HVO_RS11995	WP_013035391.1	109.68	142.82
0.22	0.26	HVO_RS12005	WP_004063282.1	75.37	97.57
0.22	0.36	HVO_RS14285	WP_013035455.1	48.12	62.52
0.22	0.82	HVO_RS21075	WP_160162996.1	10.34	13.46
0.22	0.43	HVO_RS18595	WP_004044690.1	43.52	56.49
0.22	0.48	HVO_RS18770	WP_004044727.1	34.84	45.22
0.22	0.032	HVO_RS19050	WP_004044834.1	252.72	327.13
0.22	0.93	HVO_RS00110	WP_004041130.1	12.06	15.61
0.22	0.00014	HVO_RS00295	WP_004041093.1	816.61	1058.62
0.22	0.00059	HVO_RS00300	WP_004041092.1	643.95	836.74
0.22	0.93	HVO_RS02650	WP_004043102.1	8.11	10.54
0.22	0.33	HVO_RS02705	WP_004043113.1	56.46	73.13
0.22	0.44	HVO_RS02890	WP_004043153.1	41.09	53.47
0.22	0.51	HVO_RS20020	WP_004041394.1	33.37	43.39
0.22	6.9e-05	HVO_RS03945	WP_004040826.1	920.08	1190.61
0.22	0.38	HVO_RS04460	WP_004040941.1	43.79	56.97
0.21	0.055	HVO_RS04840	WP_004045016.1	216.46	279.01
0.21	0.17	HVO_RS05160	WP_004045177.1	111.79	143.99
0.21	0.42	HVO_RS05665	WP_004045312.1	43.04	55.45
0.21	0.26	HVO_RS06610	WP_004044527.1	80.16	103.44
0.21	0.00045	HVO_RS10230	WP_004043788.1	769.05	989.16
0.21	0.37	HVO_RS10610	CDS	51.08	65.92
0.21	0.1	HVO_RS11220	WP_013035446.1	156.91	201.8
0.21	0.086	HVO_RS11485	WP_004043531.1	169.66	218.95
0.21	0.35	HVO_RS11545	WP_004043518.1	60.41	77.93
0.21	0.15	HVO_RS13005	WP_004041615.1	114.46	148.01
0.21	0.23	HVO_RS20980	WP_013035284.1	82.77	106.86
0.21	0.54	HVO_RS13720	WP_004041761.1	28.98	37.35
0.21	0.11	HVO_RS14110	WP_004041841.1	151.61	196.06
0.21	0.0012	HVO_RS14365	WP_004041896.1	604.86	782.09
0.21	0.84	HVO_RS15485	WP_004062665.1	19.6	25.18
0.21	0.94	HVO_RS15535	WP_013035660.1	6.23	8.04
0.21	1	HVO_RS15680	WP_004042173.1	5.36	6.89
0.21	0.47	HVO_RS17445	WP_004042761.1	42.55	55.01
0.21	0.59	HVO_RS17815	WP_004042913.1	30.62	39.53
0.21	0.56	HVO_RS18375	WP_004044648.1	29.53	37.99
0.21	0.52	HVO_RS19185	WP_004044896.1	39.2	50.52
0.21	0.57	HVO_RS19615	WP_013035704.1	35.45	45.7
0.21	1	HVO_RS00825	WP_004041367.1	2.71	3.49
0.21	1	HVO_RS03010	WP_004043178.1	5.43	7
0.21	1	HVO_RS03475	WP_004043270.1	1.75	2.25
0.21	0.36	HVO_RS03825	WP_013035046.1	56.06	72.02
0.21	0.0015	HVO_RS04120	WP_004040861.1	591.89	763.43
0.21	0.42	HVO_RS04195	WP_004040877.1	45.82	59.17
0.21	0.083	HVO_RS04330	WP_004040915.1	165.89	214.51
0.2	0.012	HVO_RS05195	WP_004045193.1	395.73	507.97
0.2	0.22	HVO_RS05940	WP_004045371.1	90.26	115.91
0.2	3e-06	HVO_RS06110	WP_004044631.1	1442.41	1852.44
0.2	0.46	HVO_RS06400	WP_004044571.1	42.18	53.9
0.2	0.19	HVO_RS06620	WP_004044525.1	120.58	154
0.2	0.73	HVO_RS06710	WP_004044505.1	20.3	26.02
0.2	0.046	HVO_RS08015	WP_004044246.1	277.06	353.58
0.2	0.007	HVO_RS08145	WP_004044220.1	458.73	588.99
0.2	2.6e-05	HVO_RS08770	WP_004064311.1	1204.14	1541.96
0.2	0.36	HVO_RS08925	WP_004044056.1	63.97	81.92
0.2	0.14	HVO_RS11335	WP_004043562.1	146.31	187.04
0.2	0.78	HVO_RS11540	WP_004043519.1	21.36	27.42
0.2	0.031	HVO_RS11715	WP_004043482.1	287.84	369.53
0.2	0.44	HVO_RS11975	WP_004043428.1	44.14	56.36
0.2	0.32	HVO_RS12220	WP_004041444.1	77.26	98.58
0.2	0.5	HVO_RS12535	WP_004041522.1	38.56	49.25
0.2	0.85	HVO_RS20575	WP_115802679.1	13.91	17.76
0.2	0.58	HVO_RS12740	WP_004041562.1	30.41	38.89
0.2	2.4e-06	HVO_RS14185	WP_004041856.1	1565.07	2001.53
0.2	1	HVO_RS15520	WP_013035266.1	5.78	7.4
0.2	0.064	HVO_RS15575	WP_004042149.1	213.75	274.19
0.2	0.65	HVO_RS21060	WP_171810347.1	29.66	37.83
0.2	0.4	HVO_RS16905	WP_004042524.1	50.33	64.3
0.2	0.11	HVO_RS17460	WP_004042764.1	160.95	206.26
0.2	0.14	HVO_RS18270	WP_004043048.1	141.18	180.41
0.2	0.73	HVO_RS00325	WP_004041087.1	17.41	22.34
0.2	0.16	HVO_RS01795	WP_004041163.1	126.53	161.6
0.2	1	HVO_RS03220	WP_004043221.1	1.06	1.36
0.2	0.96	HVO_RS03670	CDS	4.99	6.38
0.2	0.0033	HVO_RS04125	WP_004040863.1	548.64	703.32
0.2	0.091	HVO_RS04485	WP_004040946.1	181.77	233.18
0.2	0.13	HVO_RS04635	WP_004040976.1	154.51	197.74
0.19	5.7e-07	HVO_RS05170	WP_004045182.1	1871.89	2384.99
0.19	0.28	HVO_RS05735	WP_004045326.1	95.63	121.6
0.19	0.12	HVO_RS08160	WP_004044217.1	167.35	213.41
0.19	0.47	HVO_RS08910	WP_004044059.1	45.6	57.99
0.19	0.58	HVO_RS10450	WP_004043745.1	33.42	42.4
0.19	0.29	HVO_RS10650	WP_004043704.1	88.63	112.84
0.19	0.93	HVO_RS11100	WP_004043609.1	12.19	15.53
0.19	0.2	HVO_RS11135	WP_004043602.1	129.78	164.48
0.19	0.014	HVO_RS11685	WP_004043488.1	443.55	563.24
0.19	0.29	HVO_RS12065	WP_004041412.1	88.87	112.84
0.19	0.27	HVO_RS12230	WP_004041447.1	92.49	117.26
0.19	0.11	HVO_RS12380	WP_004041489.1	176.76	224.99
0.19	0.34	HVO_RS12875	WP_004041589.1	76.2	96.58
0.19	0.17	HVO_RS13665	WP_004041750.1	138.62	175.92
0.19	0.59	HVO_RS13865	CDS	33.68	42.78
0.19	0.73	HVO_RS21010	WP_004041923.1	26.02	33.19
0.19	0.59	HVO_RS15270	WP_004042089.1	28.07	35.71
0.19	0.91	HVO_RS15655	WP_004042168.1	8.81	11.2
0.19	0.41	HVO_RS15790	WP_004042197.1	50.94	64.91
0.19	8.9e-05	HVO_RS16520	WP_004042360.1	1161.14	1475.64
0.19	0.0094	HVO_RS16740	WP_004042457.1	464.49	591.7
0.19	0.62	HVO_RS17210	WP_004042663.1	37.31	47.44
0.19	0.54	HVO_RS17295	CDS	40.24	51.17
0.19	0.43	HVO_RS17395	WP_004042741.1	62.88	79.74
0.19	0.13	HVO_RS17600	WP_004042827.1	174.54	221.44
0.19	0.56	HVO_RS18470	WP_004044665.1	35.2	44.81
0.19	0.0004	HVO_RS18615	WP_004044694.1	890.73	1136.19
0.19	0.29	HVO_RS18750	WP_004044722.1	86.38	109.73
0.19	0.11	HVO_RS20335	WP_013035695.1	181.66	231.15
0.19	0.28	HVO_RS00075	WP_004041137.1	85.63	109.08
0.19	0.00022	HVO_RS00315	WP_004041089.1	976.37	1245.28
0.19	0.98	HVO_RS01005	WP_004041331.1	6.38	8.11
0.19	0.88	HVO_RS01070	WP_004041318.1	15.25	19.38
0.19	1	HVO_RS01110	WP_049914733.1	4.69	5.95
0.19	0.59	HVO_RS02380	WP_013035157.1	30.92	39.18
0.19	0.11	HVO_RS20470	WP_144064021.1	177.78	225.7
0.19	0.77	HVO_RS03490	WP_013035191.1	18.2	23.08
0.19	0.17	HVO_RS03520	WP_004043276.1	123.77	157.46
0.19	0.54	HVO_RS04280	WP_004040894.1	37.56	47.59
0.19	1	HVO_RS04435	WP_004040936.1	0.81	1.02
0.19	0.76	HVO_RS04470	WP_004040943.1	20.87	26.58
0.18	0.35	HVO_RS04915	WP_004045050.1	77.41	97.54
0.18	0.47	HVO_RS05575	WP_004045293.1	54.05	68.39
0.18	0.41	HVO_RS05770	WP_004045333.1	64.86	81.78
0.18	1	HVO_RS05955	WP_004045374.1	9.12	11.5
0.18	0.57	HVO_RS06125	WP_004044628.1	38.71	48.78
0.18	0.42	HVO_RS06135	WP_004044626.1	57.36	72.34
0.18	1	HVO_RS06345	WP_004044580.1	1.79	2.26
0.18	0.052	HVO_RS06855	WP_004044475.1	287.61	363.5
0.18	0.8	HVO_RS07250	WP_013035617.1	22.15	27.94
0.18	0.00063	HVO_RS07285	WP_004044395.1	1018.28	1281.89
0.18	0.39	HVO_RS09185	WP_004044008.1	63.22	80.07
0.18	0.3	HVO_RS10200	WP_004043793.1	89.63	113.19
0.18	0.003	HVO_RS11805	WP_004043463.1	690.69	874.35
0.18	0.00031	HVO_RS12280	WP_004041457.1	1114.81	1405.06
0.18	0.097	HVO_RS13150	WP_004041639.1	205.81	260.28
0.18	0.95	HVO_RS13550	WP_004041729.1	16.28	20.51
0.18	0.92	HVO_RS14735	WP_004041970.1	7.57	9.56
0.18	0.00021	HVO_RS15050	WP_004042036.1	1124.93	1423.04
0.18	0.99	HVO_RS15670	WP_004042171.1	4.43	5.6
0.18	0.12	HVO_RS15950	WP_004042227.1	184.72	233.68
0.18	0.59	HVO_RS16170	WP_004042271.1	30.77	38.89
0.18	0.39	HVO_RS16915	WP_004042529.1	63.46	80.05
0.18	0.0012	HVO_RS17995	WP_004042994.1	850.3	1074.87
0.18	1	HVO_RS18010	WP_004042999.1	6.69	8.43
0.18	0.4	HVO_RS18590	WP_004044689.1	63.97	80.93
0.18	0.11	HVO_RS19030	WP_004044828.1	198.81	250.76
0.18	0.25	HVO_RS19090	WP_004044844.1	103.87	131.38
0.18	0.8	HVO_RS00050	WP_004041143.1	19.05	24.02
0.18	0.00015	HVO_RS00305	WP_004041091.1	1159.14	1467.1
0.18	0.97	HVO_RS00335	WP_004041085.1	14.36	18.08
0.18	0.62	HVO_RS00740	CDS	29.17	36.76
0.18	0.76	HVO_RS00770	WP_004041380.1	21.18	26.79
0.18	0.49	HVO_RS03230	WP_004043223.1	46.56	58.97
0.18	0.96	HVO_RS03365	WP_004043250.1	9.66	12.21
0.18	0.45	HVO_RS20005	WP_004041387.1	50.07	63.33
0.17	0.22	HVO_RS06305	WP_004044590.1	136.25	170.77
0.17	0.55	HVO_RS08330	WP_004044181.1	46.6	58.31
0.17	0.33	HVO_RS08460	WP_004044153.1	92.52	115.68
0.17	0.22	HVO_RS09100	WP_004044021.1	130.95	163.86
0.17	0.091	HVO_RS09540	WP_004043933.1	250.29	313.78
0.17	0.51	HVO_RS09690	WP_081442884.1	50.46	63.49
0.17	0.97	HVO_RS10560	WP_171810349.1	13.05	16.36
0.17	0.35	HVO_RS11150	WP_004043599.1	77.84	97.8
0.17	0.7	HVO_RS11500	WP_004043528.1	25.43	31.84
0.17	0.72	HVO_RS11580	WP_004043509.1	26.08	32.65
0.17	0.31	HVO_RS11965	WP_004043430.1	88.5	111.04
0.17	0.31	HVO_RS12260	WP_004041453.1	96.13	120.76
0.17	0.64	HVO_RS12815	WP_004041578.1	29.71	37.37
0.17	0.19	HVO_RS13055	WP_013035313.1	170.04	212.51
0.17	0.029	HVO_RS13715	WP_004041760.1	418.21	525.05
0.17	0.72	HVO_RS13930	WP_004041805.1	28.98	36.36
0.17	0.41	HVO_RS14170	WP_004041853.1	76.36	95.59
0.17	0.56	HVO_RS15025	WP_004042031.1	44.2	55.31
0.17	0.58	HVO_RS15100	WP_004042046.1	44.76	56.01
0.17	0.089	HVO_RS15330	WP_004042101.1	249.01	312.94
0.17	0.097	HVO_RS16110	WP_004042259.1	235.98	296.26
0.17	0.085	HVO_RS16130	WP_004042263.1	286.1	357.53
0.17	0.94	HVO_RS16650	WP_004042422.1	16.23	20.39
0.17	0.6	HVO_RS16775	WP_004042471.1	42.63	53.3
0.17	0.72	HVO_RS20290	CDS	20.3	25.52
0.17	0.13	HVO_RS17560	WP_004042800.1	213.53	266.91
0.17	0.46	HVO_RS17635	WP_013035460.1	62.21	78.08
0.17	0.23	HVO_RS19150	WP_004044873.1	131.7	165.07
0.17	0.41	HVO_RS19225	WP_004044911.1	73.03	91.41
0.17	1	HVO_RS00180	WP_004041116.1	3.79	4.74
0.17	0.44	HVO_RS01335	WP_004041264.1	66.89	83.64
0.17	0.53	HVO_RS03125	WP_004043202.1	51.48	64.42
0.17	0.56	HVO_RS03875	WP_004040812.1	41.17	51.46
0.17	0.6	HVO_RS04130	WP_004040864.1	42.85	53.7
0.17	0.29	HVO_RS04465	WP_013035138.1	103.07	129.29
0.17	0.53	HVO_RS04520	WP_004040953.1	54.13	67.65
0.16	0.63	HVO_RS05895	WP_004045360.1	41.27	51.21
0.16	0.85	HVO_RS06085	WP_004044636.1	20.33	25.24
0.16	0.011	HVO_RS06805	WP_013035354.1	634.31	791.6
0.16	0.69	HVO_RS07575	WP_004044336.1	31.28	38.87
0.16	0.0029	HVO_RS07845	WP_004044282.1	939.54	1168.38
0.16	0.52	HVO_RS08550	WP_004044134.1	53.91	66.94
0.16	0.23	HVO_RS09920	WP_004043851.1	135.36	168.87
0.16	0.029	HVO_RS10400	WP_004043755.1	468.73	584.55
0.16	0.2	HVO_RS10790	WP_004043673.1	178.11	221.14
0.16	0.25	HVO_RS11110	WP_004043607.1	134.37	167.61
0.16	0.79	HVO_RS12020	WP_013035321.1	21.94	27.29
0.16	0.29	HVO_RS12295	WP_004041460.1	106.16	132.17
0.16	0.25	HVO_RS20995	WP_004041772.1	143.62	178.37
0.16	0.086	HVO_RS14645	WP_004041954.1	292.51	364.03
0.16	0.87	HVO_RS14725	WP_004041968.1	20.65	25.66
0.16	0.37	HVO_RS16445	WP_004042333.1	87.47	108.7
0.16	0.61	HVO_RS19175	WP_004044893.1	43.3	53.76
0.16	0.3	HVO_RS19360	WP_049941515.1	115.67	143.81
0.16	3e-05	HVO_RS00395	WP_004041073.1	1831.41	2283.87
0.16	0.86	HVO_RS00495	WP_013034983.1	13.36	16.65
0.16	0.91	HVO_RS00725	WP_081442862.1	13.53	16.89
0.16	1	HVO_RS01450	WP_004041240.1	2.88	3.58
0.16	0.33	HVO_RS01840	WP_004041153.1	101.5	126.31
0.16	0.7	HVO_RS02450	WP_004043063.1	31.46	39.2
0.16	0.52	HVO_RS02970	WP_004043169.1	53.84	66.9
0.16	0.86	HVO_RS03110	WP_013035206.1	20.62	25.62
0.16	0.98	HVO_RS03155	WP_004043208.1	7.1	8.86
0.16	0.78	HVO_RS20025	WP_004041395.1	27.79	34.69
0.16	1	HVO_RS04275	WP_004040893.1	3.89	4.83
0.16	0.48	HVO_RS04290	WP_004040896.1	69.22	86.07
0.15	0.29	HVO_RS07975	WP_004044254.1	134.26	166.11
0.15	0.56	HVO_RS08340	WP_004044178.1	61.97	76.52
0.15	0.0013	HVO_RS08455	WP_004044154.1	1178.25	1460.5
0.15	0.033	HVO_RS08725	WP_004044097.1	521.77	645.18
0.15	0.34	HVO_RS09610	WP_004043919.1	99.9	123.42
0.15	1	HVO_RS10260	WP_004043783.1	10.79	13.38
0.15	0.61	HVO_RS10340	WP_004043768.1	40.35	49.97
0.15	0.35	HVO_RS11075	WP_004043614.1	97.2	120.59
0.15	0.25	HVO_RS11330	WP_004043563.1	141.37	175.16
0.15	0.059	HVO_RS11855	WP_004043453.1	400.94	496.45
0.15	0.82	HVO_RS11905	WP_004043443.1	31.93	39.51
0.15	0.12	HVO_RS12265	WP_004041454.1	252.21	312.89
0.15	0.2	HVO_RS12410	WP_004041496.1	179.02	221.52
0.15	0.92	HVO_RS14330	WP_004041889.1	12.27	15.2
0.15	1	HVO_RS15625	WP_004042160.1	14.64	18.05
0.15	0.97	HVO_RS17575	WP_013035260.1	14.48	17.89
0.15	0.54	HVO_RS18740	WP_004044720.1	63.81	78.79
0.15	0.42	HVO_RS19510	WP_004045434.1	85.53	105.58
0.15	0.27	HVO_RS00035	WP_004041146.1	145.31	180.3
0.15	0.99	HVO_RS00430	WP_004041066.1	15.94	19.64
0.15	1	HVO_RS01035	WP_004041325.1	7.66	9.44
0.15	0.29	HVO_RS01185	WP_004041294.1	126.17	155.96
0.15	1	HVO_RS01570	WP_004041215.1	6.06	7.49
0.15	0.63	HVO_RS01905	WP_049941486.1	43.97	54.4
0.15	0.76	HVO_RS03005	WP_013035158.1	24.29	30.07
0.15	1	HVO_RS03070	WP_004043191.1	10.57	13.08
0.15	1	HVO_RS03215	WP_013035193.1	1.46	1.8
0.14	0.3	HVO_RS04790	WP_004044988.1	153.54	187.9
0.14	0.25	HVO_RS05190	WP_004045188.1	181.6	223.04
0.14	0.9	HVO_RS05215	WP_004045201.1	12.93	15.84
0.14	0.53	HVO_RS05400	WP_004045256.1	63.36	77.84
0.14	0.42	HVO_RS05625	WP_004045304.1	103.19	126.49
0.14	0.077	HVO_RS05720	WP_004045323.1	427.95	523.97
0.14	1	HVO_RS06000	WP_004045393.1	7.4	9.06
0.14	1	HVO_RS06475	WP_004044556.1	9.58	11.81
0.14	0.62	HVO_RS07850	WP_004044281.1	49.86	61.25
0.14	0.45	HVO_RS08250	WP_004044197.1	93.85	115.1
0.14	0.089	HVO_RS08545	WP_004044135.1	374.04	459.05
0.14	0.44	HVO_RS09270	WP_049914885.1	95.88	117.57
0.14	0.19	HVO_RS09695	WP_013035480.1	226.13	277.51
0.14	0.46	HVO_RS09855	WP_004043864.1	83.09	101.68
0.14	0.24	HVO_RS11395	WP_004043550.1	179.24	220.37
0.14	0.15	HVO_RS12110	WP_004041421.1	249.5	307.27
0.14	0.18	HVO_RS12190	WP_004041437.1	219.36	270.24
0.14	0.5	HVO_RS12870	WP_013035305.1	76.26	93.78
0.14	0.3	HVO_RS12930	WP_004041601.1	153.17	187.97
0.14	0.56	HVO_RS13290	WP_004041668.1	56.15	68.94
0.14	1	HVO_RS13540	WP_004041727.1	1.62	1.98
0.14	0.088	HVO_RS13885	WP_004041796.1	358.94	441.79
0.14	0.17	HVO_RS14165	WP_004041852.1	244.43	300.37
0.14	0.73	HVO_RS14440	WP_004041911.1	41.74	51.4
0.14	1	HVO_RS21030	WP_004041982.1	2.38	2.93
0.14	0.58	HVO_RS17180	WP_004042654.1	62.85	77.19
0.14	0.53	HVO_RS17675	CDS	63.24	77.66
0.14	0.094	HVO_RS17750	WP_004042890.1	379.12	464.7
0.14	0.15	HVO_RS18570	WP_004044685.1	256.5	315.35
0.14	0.82	HVO_RS19470	WP_013035723.1	22.72	27.87
0.14	0.18	HVO_RS19555	WP_013035678.1	243.67	298.49
0.14	0.58	HVO_RS19625	WP_013035691.1	59.93	73.5
0.14	0.65	HVO_RS00705	WP_004041011.1	48.06	58.91
0.14	0.39	HVO_RS02570	WP_004043087.1	103.96	127.88
0.14	0.83	HVO_RS02885	WP_004043152.1	29.38	36.12
0.14	0.43	HVO_RS03315	WP_013035125.1	81.21	99.67
0.14	0.53	HVO_RS03790	WP_004040798.1	72.17	88.48
0.14	0.58	HVO_RS03900	WP_004040817.1	56.81	69.92
0.14	0.24	HVO_RS03925	WP_004040822.1	179.47	220.35
0.14	0.48	HVO_RS04070	WP_004040851.1	72.53	89.33
0.13	1	HVO_RS04865	WP_004045032.1	11.43	13.97
0.13	0.79	HVO_RS20805	WP_004045296.1	31.33	38.16
0.13	0.14	HVO_RS05880	WP_004045357.1	343.86	418.25
0.13	0.41	HVO_RS06080	WP_004044637.1	114.63	140
0.13	0.31	HVO_RS06575	WP_004044534.1	157.32	192.04
0.13	0.23	HVO_RS08245	WP_004044198.1	232.8	283.67
0.13	0.36	HVO_RS08255	WP_004044196.1	130.56	159.45
0.13	0.51	HVO_RS08800	WP_004044081.1	77.33	94.29
0.13	0.23	HVO_RS09865	WP_004043862.1	224.41	273.3
0.13	0.33	HVO_RS10060	WP_004043822.1	142.71	174.08
0.13	0.6	HVO_RS10240	WP_004043787.1	64.35	78.21
0.13	0.54	HVO_RS20930	WP_013035245.1	58.38	71.29
0.13	0.67	HVO_RS11225	WP_004043585.1	51.75	63.19
0.13	0.93	HVO_RS20135	CDS	15.1	18.43
0.13	0.78	HVO_RS12810	WP_004041577.1	34.34	41.87
0.13	0.26	HVO_RS13145	WP_004041638.1	188.18	230.13
0.13	0.46	HVO_RS13345	WP_004041684.1	103.8	126.38
0.13	0.37	HVO_RS13955	WP_004041810.1	129.01	156.89
0.13	0.31	HVO_RS15035	WP_004042033.1	154.43	188.28
0.13	0.76	HVO_RS15795	WP_013035522.1	36.71	44.71
0.13	0.17	HVO_RS16235	WP_004042284.1	308.12	374.58
0.13	0.42	HVO_RS21070	WP_004042373.1	109.11	133.35
0.13	0.47	HVO_RS16830	WP_004042493.1	86.39	105.23
0.13	0.37	HVO_RS17125	WP_004042630.1	122.72	149.94
0.13	0.5	HVO_RS21105	WP_155821702.1	76.92	93.49
0.13	0.84	HVO_RS17645	WP_004042848.1	32.89	40.03
0.13	0.53	HVO_RS18090	WP_004043016.1	90.38	109.85
0.13	1	HVO_RS18460	WP_004044663.1	5.25	6.41
0.13	0.39	HVO_RS19180	WP_004044895.1	115.97	141.88
0.13	0.9	HVO_RS19210	WP_004044906.1	22.36	27.32
0.13	0.19	HVO_RS19265	WP_013035286.1	226.45	276.99
0.13	0.58	HVO_RS19295	WP_013035677.1	57.4	69.96
0.13	0.11	HVO_RS19455	WP_013035710.1	345.17	422.28
0.13	0.29	HVO_RS19460	WP_013035705.1	181.1	220.51
0.13	0.51	HVO_RS19585	WP_049941526.1	79.84	97.64
0.13	0.061	HVO_RS00630	WP_004041026.1	523.33	638.75
0.13	1	HVO_RS00875	WP_049914748.1	0.61	0.74
0.13	0.068	HVO_RS00975	WP_004041336.1	503.57	613.68
0.13	0.99	HVO_RS01440	WP_004041242.1	7.21	8.81
0.13	1	HVO_RS02855	WP_004043146.1	1.66	2.02
0.13	0.25	HVO_RS04215	WP_004040881.1	198.56	242.83
0.12	0.22	HVO_RS04780	WP_004044977.1	285.03	344.76
0.12	0.54	HVO_RS05085	WP_004045133.1	85.52	103.41
0.12	0.32	HVO_RS05210	WP_004045199.1	171.1	207.88
0.12	0.3	HVO_RS05220	WP_049914909.1	176.95	214.55
0.12	0.88	HVO_RS06535	WP_004044543.1	21.12	25.53
0.12	0.91	HVO_RS07210	WP_004044406.1	25.16	30.56
0.12	0.36	HVO_RS07570	WP_004044337.1	163.86	198.03
0.12	0.7	HVO_RS09325	WP_004043979.1	46.99	57.03
0.12	0.017	HVO_RS10235	CDS	972.04	1180.32
0.12	0.92	HVO_RS10370	WP_004043761.1	16.46	19.93
0.12	0.58	HVO_RS20920	WP_004043668.1	81.5	98.64
0.12	0.82	HVO_RS10860	WP_004043658.1	29.19	35.43
0.12	0.29	HVO_RS11375	WP_008574128.1	193.21	234.44
0.12	1	HVO_RS11890	WP_004043446.1	10.4	12.61
0.12	0.49	HVO_RS12075	WP_004041414.1	94.26	114.2
0.12	0.13	HVO_RS12510	WP_004041516.1	376.28	456.96
0.12	0.33	HVO_RS13155	WP_004041640.1	189.52	229.07
0.12	0.86	HVO_RS13395	WP_004041694.1	30.37	36.74
0.12	0.89	HVO_RS13975	WP_004041814.1	18.34	22.2
0.12	0.38	HVO_RS14090	WP_013035572.1	156.42	188.86
0.12	0.56	HVO_RS14595	WP_013035334.1	77.18	93.41
0.12	0.75	HVO_RS15105	WP_004042048.1	46.03	55.76
0.12	0.64	HVO_RS15165	WP_004042067.1	50.96	61.82
0.12	0.45	HVO_RS15845	WP_004042207.1	103.47	125.01
0.12	0.67	HVO_RS16095	WP_004042256.1	55.03	66.75
0.12	0.71	HVO_RS16335	WP_004042305.1	41.45	50.23
0.12	0.59	HVO_RS16625	WP_004042410.1	78.88	95.49
0.12	0.6	HVO_RS16895	WP_004042521.1	58.24	70.64
0.12	0.4	HVO_RS17565	WP_004042803.1	135.31	163.38
0.12	0.22	HVO_RS17755	WP_004042892.1	291.24	351.67
0.12	0.92	HVO_RS18385	WP_013035120.1	13.74	16.68
0.12	0.41	HVO_RS18855	CDS	135.85	164.1
0.12	0.38	HVO_RS19480	WP_013035721.1	141.56	171.63
0.12	0.94	HVO_RS20680	CDS	12.48	15.1
0.12	0.85	HVO_RS19545	WP_144064066.1	33.11	40.2
0.12	0.26	HVO_RS00320	WP_004041088.1	209.67	253.92
0.12	0.67	HVO_RS00900	WP_004041352.1	45.87	55.56
0.12	0.64	HVO_RS01310	WP_006600083.1	59.87	72.43
0.12	0.28	HVO_RS20730	WP_004041260.1	232.97	281.48
0.12	0.63	HVO_RS01705	WP_004041188.1	68.63	82.91
0.12	0.59	HVO_RS02385	WP_004062178.1	75.77	91.54
0.12	0.99	HVO_RS19945	WP_144064027.1	7.91	9.6
0.12	0.68	HVO_RS03495	WP_049914854.1	58.44	70.82
0.12	0.42	HVO_RS03610	WP_004043293.1	118.15	143.46
0.12	0.62	HVO_RS03645	WP_004043299.1	52.96	64.3
0.12	0.55	HVO_RS03785	WP_004040797.1	70.65	85.62
0.12	0.17	HVO_RS04170	WP_004040872.1	312.67	379
0.12	0.23	HVO_RS04205	WP_004040879.1	274.75	331.65
0.12	0.13	HVO_RS20785	WP_004040914.1	399.96	483.46
0.12	0.34	HVO_RS04340	WP_013035145.1	164.43	198.69
0.11	0.37	HVO_RS04795	WP_004044996.1	144.23	174.03
0.11	1	HVO_RS04860	WP_004045027.1	6.54	7.88
0.11	0.56	HVO_RS04905	WP_004045045.1	89.67	107.88
0.11	0.42	HVO_RS05005	WP_004045093.1	158.21	189.64
0.11	0.8	HVO_RS05320	WP_004045241.1	38.21	46.1
0.11	0.59	HVO_RS05620	WP_004045303.1	67.11	80.93
0.11	0.72	HVO_RS06955	WP_004044455.1	48.01	57.78
0.11	0.71	HVO_RS09480	WP_004043945.1	57.02	68.51
0.11	0.0061	HVO_RS10895	WP_004043650.1	1717.15	2062.75
0.11	0.6	HVO_RS11425	WP_049914874.1	79.93	96.02
0.11	0.76	HVO_RS11945	WP_004043434.1	36.97	44.39
0.11	0.89	HVO_RS12030	WP_013035644.1	24.64	29.69
0.11	0.61	HVO_RS12210	WP_004041442.1	83.5	100.15
0.11	0.86	HVO_RS12605	WP_004041536.1	27.42	33.05
0.11	0.4	HVO_RS13060	WP_004041621.1	144.13	173.28
0.11	0.53	HVO_RS13275	WP_004041663.1	97.24	116.81
0.11	0.63	HVO_RS13585	WP_004041733.1	69.14	83.2
0.11	0.47	HVO_RS14135	WP_004041846.1	131.94	158.5
0.11	0.047	HVO_RS14495	WP_004041922.1	811.46	976.21
0.11	0.67	HVO_RS15160	WP_004042066.1	64.83	77.99
0.11	0.56	HVO_RS16440	WP_004042331.1	77.67	93.69
0.11	0.53	HVO_RS16750	WP_004042461.1	88.19	106.07
0.11	0.95	HVO_RS17450	WP_004042762.1	22.97	27.64
0.11	0.43	HVO_RS17620	WP_004042834.1	140.26	169.27
0.11	0.42	HVO_RS17975	WP_004042985.1	152.37	183.21
0.11	0.92	HVO_RS18325	WP_013035157.1	32.8	39.35
0.11	0.92	HVO_RS18395	WP_004044650.1	22.57	27.19
0.11	0.81	HVO_RS18500	WP_004044671.1	38.55	46.38
0.11	0.019	HVO_RS19015	WP_004044823.1	1157.95	1394.23
0.11	1	HVO_RS19605	WP_013035722.1	8.99	10.81
0.11	0.97	HVO_RS20735	WP_006655018.1	20.81	24.98
0.11	0.5	HVO_RS00090	WP_004041134.1	110.22	132.61
0.11	0.7	HVO_RS00905	WP_013034939.1	59.65	71.85
0.11	1	HVO_RS01230	WP_144064015.1	8.41	10.15
0.11	0.74	HVO_RS03270	WP_004043231.1	45.85	55.06
0.11	0.39	HVO_RS03285	WP_049914851.1	166.55	200.67
0.11	1	HVO_RS03305	WP_004043238.1	9.07	10.92
0.11	0.58	HVO_RS03615	WP_004043294.1	78.48	94.62
0.11	1	HVO_RS19965	CDS	15.77	18.94
0.11	1	HVO_RS03680	WP_013035139.1	13.4	16.17
0.11	0.98	HVO_RS03685	WP_013035173.1	19.5	23.47
0.1	0.58	HVO_RS05315	WP_004045240.1	100.53	120.21
0.1	0.12	HVO_RS05500	WP_004045277.1	611.56	728.56
0.1	0.34	HVO_RS05860	WP_004045351.1	224.73	268.51
0.1	0.48	HVO_RS05890	WP_013035473.1	136.51	163.37
0.1	0.87	HVO_RS05910	WP_004045365.1	40.75	48.8
0.1	0.25	HVO_RS06915	WP_004044463.1	341.26	407.19
0.1	0.74	HVO_RS07050	WP_004044436.1	68.18	81.19
0.1	0.74	HVO_RS07450	WP_004044361.1	45.85	54.73
0.1	0.011	HVO_RS07725	WP_004044307.1	1565.51	1875.62
0.1	0.37	HVO_RS08220	WP_013035638.1	226.18	269.45
0.1	0.58	HVO_RS08260	WP_004044195.1	97.09	116.09
0.1	0.54	HVO_RS08785	WP_171810348.1	116.15	138.57
0.1	0.66	HVO_RS09245	WP_004043996.1	73.53	88.03
0.1	0.26	HVO_RS10425	WP_004043750.1	302.55	361.73
0.1	0.27	HVO_RS10455	WP_004043744.1	308.19	368.17
0.1	1	HVO_RS11060	WP_081442885.1	6.6	7.89
0.1	0.66	HVO_RS11090	WP_004043611.1	64.52	76.82
0.1	0.28	HVO_RS11140	WP_004043601.1	285.46	341
0.1	0.0044	HVO_RS11705	WP_004043484.1	2391.09	2846.18
0.1	0.27	HVO_RS12050	WP_013035363.1	348.09	414.45
0.1	0.95	HVO_RS12090	WP_013035543.1	28.35	33.75
0.1	0.67	HVO_RS13085	WP_004041626.1	86.79	103.35
0.1	0.61	HVO_RS13685	WP_049914780.1	89.61	107.05
0.1	0.24	HVO_RS20985	WP_004041755.1	302.68	362.37
0.1	0.042	HVO_RS14380	WP_004041899.1	1082.17	1291.21
0.1	0.58	HVO_RS15185	WP_004042071.1	88.48	105.39
0.1	0.73	HVO_RS15350	WP_004042105.1	61.24	73.03
0.1	0.17	HVO_RS15410	WP_004042117.1	470.29	561.76
0.1	0.77	HVO_RS15500	WP_004042135.1	43.92	52.48
0.1	0.7	HVO_RS15630	WP_144064044.1	53.86	64.49
0.1	0.73	HVO_RS16105	WP_004042258.1	51.87	62
0.1	0.47	HVO_RS16240	WP_004042285.1	138.53	165.52
0.1	0.84	HVO_RS16835	WP_004042494.1	43	51.35
0.1	0.82	HVO_RS17275	WP_004042691.1	45.31	54.17
0.1	0.83	HVO_RS17465	WP_004042765.1	42.49	50.85
0.1	0.55	HVO_RS18085	WP_004043015.1	95.41	113.94
0.1	0.88	HVO_RS18180	WP_004043032.1	23.14	27.7
0.1	1	HVO_RS19650	CDS	6.05	7.19
0.1	0.94	HVO_RS20685	WP_144064064.1	36.44	43.49
0.1	0.89	HVO_RS20410	WP_013035686.1	23.93	28.52
0.1	0.077	HVO_RS00310	WP_004041090.1	811.04	967.83
0.1	0.33	HVO_RS00970	WP_004041337.1	223.7	268.1
0.1	1	HVO_RS01485	WP_004041232.1	2.05	2.44
0.1	1	HVO_RS02695	WP_004043111.1	11.53	13.78
0.1	0.94	HVO_RS03870	WP_013035120.1	13.25	15.84
0.1	0.73	HVO_RS04085	WP_004040854.1	51.87	62.12
0.1	0.53	HVO_RS04095	WP_004040856.1	112.38	134.31
0.1	0.29	HVO_RS04200	WP_049914683.1	267.11	319.35
0.09	0.28	HVO_RS04715	WP_004044955.1	354.87	420.43
0.09	0.61	HVO_RS05715	WP_004045322.1	90.12	106.85
0.09	0.49	HVO_RS06700	WP_004044507.1	159.31	189.05
0.09	0.8	HVO_RS06985	WP_004044449.1	51.39	61.04
0.09	1	HVO_RS07680	WP_004044315.1	7.16	8.5
0.09	0.26	HVO_RS07730	WP_004044306.1	372.09	442.16
0.09	0.0076	HVO_RS08205	WP_004044207.1	2223.45	2641.57
0.09	0.92	HVO_RS08270	WP_004044193.1	42.64	50.41
0.09	1	HVO_RS08395	WP_004044166.1	8.5	10.08
0.09	0.47	HVO_RS08790	WP_013035478.1	148.43	176.65
0.09	0.49	HVO_RS09450	WP_004043952.1	158.96	188.9
0.09	0.67	HVO_RS09950	WP_004043845.1	87.44	103.55
0.09	0.21	HVO_RS10070	WP_004043820.1	543.84	642.99
0.09	1	HVO_RS10270	WP_004043781.1	14.88	17.71
0.09	0.042	HVO_RS10415	WP_004043752.1	1272.06	1510.63
0.09	0.95	HVO_RS10445	WP_004043746.1	24.99	29.64
0.09	0.75	HVO_RS11520	WP_004043524.1	71.81	85.33
0.09	0.75	HVO_RS11665	WP_004043492.1	43.34	51.52
0.09	0.55	HVO_RS12445	WP_004041503.1	120.56	143.4
0.09	0.54	HVO_RS12635	WP_004041542.1	132.4	156.97
0.09	0.72	HVO_RS13295	WP_004041669.1	73.59	87.08
0.09	0.69	HVO_RS13455	WP_004041710.1	81.59	96.63
0.09	1	HVO_RS20190	WP_081442889.1	7.45	8.84
0.09	0.71	HVO_RS13935	WP_004041806.1	70	83.07
0.09	0.94	HVO_RS14055	WP_004041830.1	33.77	40.16
0.09	0.5	HVO_RS14195	WP_004041859.1	166.43	196.99
0.09	0.86	HVO_RS14280	WP_004041876.1	34.67	41.17
0.09	1	HVO_RS14690	WP_004041961.1	8.62	10.21
0.09	0.72	HVO_RS15930	WP_004042223.1	64.37	76.33
0.09	0.74	HVO_RS15985	WP_004042234.1	65.18	77.12
0.09	0.88	HVO_RS16040	WP_013035577.1	44.31	52.73
0.09	0.94	HVO_RS16100	WP_004042257.1	22.9	27.13
0.09	0.76	HVO_RS16820	WP_004042489.1	65.8	78.22
0.09	0.89	HVO_RS16950	WP_004042543.1	51.34	60.84
0.09	0.55	HVO_RS19095	WP_004044850.1	117.7	139.76
0.09	0.73	HVO_RS00080	WP_004041136.1	71.01	84.25
0.09	1	HVO_RS00470	WP_004041058.1	3.38	4
0.09	1	HVO_RS01075	WP_004041317.1	5.29	6.3
0.09	0.26	HVO_RS01190	WP_004041293.1	358.36	426.24
0.09	1	HVO_RS01750	WP_004041173.1	10.62	12.57
0.09	0.8	HVO_RS02935	WP_004043161.1	57.77	68.41
0.09	1	HVO_RS03675	WP_004043305.1	3.48	4.13
0.09	0.92	HVO_RS04230	WP_013035081.1	25.61	30.32
0.09	0.62	HVO_RS04495	WP_004040948.1	99.82	118.48
0.09	0.8	HVO_RS04610	WP_049914690.1	44.72	53.2
0.08	0.87	HVO_RS05130	WP_004045159.1	47.42	56
0.08	0.73	HVO_RS06775	WP_004044492.1	71.42	84
0.08	0.84	HVO_RS06800	WP_004044487.1	62.87	74.12
0.08	0.71	HVO_RS07865	WP_004044277.1	95.78	112.66
0.08	0.57	HVO_RS08400	WP_004044165.1	166.42	195.43
0.08	0.35	HVO_RS08710	WP_004044100.1	339.78	399.96
0.08	0.33	HVO_RS08720	WP_004044098.1	411.91	483.54
0.08	0.82	HVO_RS09700	WP_004043900.1	72.04	84.63
0.08	0.37	HVO_RS10335	WP_004043769.1	330.04	388.1
0.08	0.52	HVO_RS11350	WP_004043559.1	168.87	199.25
0.08	0.72	HVO_RS11525	WP_004043523.1	80.4	94.81
0.08	0.58	HVO_RS11920	WP_004043439.1	129.17	152.03
0.08	0.79	HVO_RS12330	WP_004041473.1	67.39	79.14
0.08	0.78	HVO_RS12630	WP_004041541.1	77.05	90.48
0.08	0.43	HVO_RS13160	WP_004041641.1	263.24	309.63
0.08	0.71	HVO_RS13380	WP_004041691.1	95.71	113.11
0.08	0.85	HVO_RS13695	WP_004041757.1	37.12	43.8
0.08	0.7	HVO_RS14315	WP_004041883.1	111.63	131.19
0.08	0.53	HVO_RS14320	WP_008605678.1	178.87	210.8
0.08	1	HVO_RS14490	WP_004041921.1	14.67	17.28
0.08	1	HVO_RS14575	WP_013035082.1	30.16	35.44
0.08	0.86	HVO_RS14760	WP_004041976.1	44.38	52.29
0.08	0.62	HVO_RS15155	WP_004042065.1	113.19	133.1
0.08	0.77	HVO_RS15450	WP_004042125.1	73.04	86.12
0.08	1	HVO_RS15740	WP_004042186.1	3.95	4.66
0.08	0.42	HVO_RS17425	WP_004042753.1	281.21	330.49
0.08	0.98	HVO_RS17540	WP_004042793.1	27.99	32.96
0.08	0.97	HVO_RS17845	WP_004042923.1	37.62	44.17
0.08	0.48	HVO_RS17990	WP_004042992.1	224.93	264.82
0.08	0.51	HVO_RS18520	WP_004044674.1	192.63	226.81
0.08	0.023	HVO_RS19020	WP_004044825.1	2014.96	2376.03
0.08	0.66	HVO_RS19045	WP_004044833.1	96.17	113.46
0.08	0.68	HVO_RS19365	WP_013035707.1	94.05	110.86
0.08	1	HVO_RS19610	WP_013035724.1	8.62	10.15
0.08	0.14	HVO_RS00255	WP_004041101.1	749.11	885.32
0.08	0.55	HVO_RS00565	WP_004041039.1	155.33	182.87
0.08	1	HVO_RS01080	WP_004041316.1	3	3.55
0.08	1	HVO_RS01270	WP_004041277.1	14.35	16.89
0.08	0.95	HVO_RS01430	WP_004041244.1	18.87	22.2
0.08	0.9	HVO_RS01815	WP_004041158.1	26.81	31.68
0.08	1	HVO_RS02950	CDS	5.17	6.11
0.08	0.94	HVO_RS02960	WP_013035157.1	33.22	39.11
0.08	1	HVO_RS03115	WP_013035053.1	11.6	13.68
0.08	1	HVO_RS03300	WP_004043237.1	12.66	14.93
0.08	0.77	HVO_RS03820	WP_013035075.1	76.51	90.09
0.08	0.33	HVO_RS20780	WP_004040862.1	396.19	465.54
0.08	0.21	HVO_RS04345	WP_004040918.1	568.73	670.99
0.08	0.77	HVO_RS04480	WP_004040945.1	79.86	93.88
0.08	1	HVO_RS04525	WP_013035093.1	1.34	1.57
0.08	0.67	HVO_RS04700	WP_004040989.1	90.74	107.16
0.07	0.91	HVO_RS04850	WP_004045021.1	63.03	73.51
0.07	0.19	HVO_RS05560	WP_004045289.1	948.42	1106.45
0.07	0.91	HVO_RS06240	WP_004044605.1	43.43	50.86
0.07	0.88	HVO_RS06425	WP_004044566.1	65	75.93
0.07	0.82	HVO_RS06680	CDS	62.51	72.95
0.07	0.041	HVO_RS07065	WP_004044433.1	2119.6	2481.13
0.07	0.054	HVO_RS20845	WP_004044431.1	1722.94	2020.54
0.07	0.64	HVO_RS07090	WP_004044427.1	136.9	160.36
0.07	0.79	HVO_RS07165	WP_004044414.1	64.4	75.36
0.07	0.14	HVO_RS07395	WP_004044372.1	1066.15	1247.03
0.07	0.78	HVO_RS20870	WP_004044202.1	80.44	93.83
0.07	0.45	HVO_RS08410	WP_004044163.1	269.44	316.25
0.07	0.7	HVO_RS08935	WP_004044054.1	121.69	142.06
0.07	0.91	HVO_RS09260	WP_004043993.1	56.06	65.55
0.07	0.91	HVO_RS09315	WP_004043981.1	49.12	57.32
0.07	0.8	HVO_RS09670	WP_004043908.1	78.03	91.57
0.07	0.77	HVO_RS10755	WP_004043680.1	93.19	108.72
0.07	0.79	HVO_RS10780	WP_004043675.1	84.37	98.38
0.07	0.7	HVO_RS11345	WP_008606010.1	138.12	161.19
0.07	0.78	HVO_RS11955	WP_004043432.1	83.78	97.71
0.07	0.7	HVO_RS12045	WP_004041407.1	115.37	135.08
0.07	0.52	HVO_RS12335	WP_004041476.1	235.7	275.77
0.07	1	HVO_RS12475	WP_004041509.1	35.06	41.13
0.07	0.8	HVO_RS12615	WP_004041538.1	71.58	83.65
0.07	0.98	HVO_RS13365	WP_004041688.1	17.69	20.67
0.07	0.25	HVO_RS13495	WP_013035390.1	740.05	863.23
0.07	0.95	HVO_RS13530	WP_049914773.1	26.56	31
0.07	0.4	HVO_RS13765	WP_004041769.1	332.57	389.4
0.07	0.77	HVO_RS13840	WP_004041786.1	76.72	89.72
0.07	0.41	HVO_RS14600	WP_004041944.1	375.82	438.42
0.07	0.27	HVO_RS15480	WP_004042131.1	562.59	659.26
0.07	0.5	HVO_RS16175	WP_004042272.1	253.46	296.03
0.07	0.86	HVO_RS17570	WP_004042805.1	60.49	70.89
0.07	0.11	HVO_RS20305	WP_004042936.1	1398.58	1633.71
0.07	0.78	HVO_RS18605	WP_004044692.1	83.96	98
0.07	0.75	HVO_RS18715	WP_004044715.1	92.05	107.75
0.07	1	HVO_RS19260	WP_004044927.1	29.66	34.69
0.07	1	HVO_RS01085	WP_004041315.1	4.74	5.56
0.07	0.92	HVO_RS01370	WP_004041256.1	32.58	38
0.07	1	HVO_RS01555	WP_004041218.1	18.9	22.03
0.07	1	HVO_RS02620	WP_013035010.1	11.2	13.1
0.07	0.99	HVO_RS03105	WP_171810343.1	39.18	45.8
0.07	0.61	HVO_RS04015	WP_004040840.1	167.29	195.98
0.06	0.48	HVO_RS04870	WP_004045034.1	280.46	326.77
0.06	0.43	HVO_RS05035	WP_004045112.1	401.03	467.32
0.06	0.65	HVO_RS05235	WP_004045209.1	181.01	210.21
0.06	0.48	HVO_RS05350	WP_004045246.1	380.71	442.04
0.06	0.94	HVO_RS05370	WP_004045250.1	31.38	36.54
0.06	0.72	HVO_RS05670	WP_004045313.1	143.62	166.39
0.06	1	HVO_RS05700	WP_004045319.1	11.5	13.32
0.06	0.85	HVO_RS05930	WP_013035374.1	81.01	93.92
0.06	1	HVO_RS06415	WP_004044568.1	9.52	11.05
0.06	0.75	HVO_RS06430	WP_004044565.1	102.35	119.14
0.06	1	HVO_RS06465	WP_013035591.1	5.89	6.87
0.06	0.71	HVO_RS06830	WP_004044481.1	122.42	142.65
0.06	0.5	HVO_RS07305	WP_004044390.1	324.81	376.78
0.06	0.94	HVO_RS07810	WP_004044290.1	41.09	47.69
0.06	0.68	HVO_RS08210	WP_013035240.1	160.29	186.33
0.06	0.5	HVO_RS08700	WP_004044102.1	325.69	377.36
0.06	0.41	HVO_RS09050	WP_004064260.1	535.73	620.57
0.06	0.95	HVO_RS09105	WP_004044019.1	40.69	47.26
0.06	1	HVO_RS09875	CDS	33.92	39.38
0.06	0.62	HVO_RS09935	WP_004043848.1	207.29	240.98
0.06	0.45	HVO_RS10085	WP_004043816.1	418.15	484.92
0.06	0.71	HVO_RS10185	WP_004043796.1	142.77	165.72
0.06	0.95	HVO_RS11195	WP_004043590.1	25.89	30.12
0.06	1	HVO_RS11600	WP_004043504.1	9.28	10.78
0.06	0.96	HVO_RS20160	WP_004041402.1	32.94	38.21
0.06	0.66	HVO_RS12040	WP_013035575.1	148.4	172.46
0.06	0.84	HVO_RS12055	WP_004041409.1	80.13	93.07
0.06	0.87	HVO_RS12155	WP_004041430.1	61.42	71.56
0.06	0.83	HVO_RS12455	WP_004041505.1	109.87	127.34
0.06	0.91	HVO_RS12550	WP_004041525.1	49.41	57.23
0.06	0.66	HVO_RS12680	WP_004041551.1	181.76	210.88
0.06	1	HVO_RS12685	WP_004041552.1	22.42	26.09
0.06	0.77	HVO_RS12895	WP_004041593.1	113.45	131.77
0.06	0.81	HVO_RS13435	WP_004041702.1	72.19	84.1
0.06	0.52	HVO_RS13680	WP_004041753.1	315	364.75
0.06	0.19	HVO_RS14035	WP_004041826.1	1194.87	1387.9
0.06	0.95	HVO_RS14485	WP_004041920.1	54.47	63.22
0.06	0.74	HVO_RS15065	WP_004042039.1	127.73	148.52
0.06	0.79	HVO_RS15320	WP_004042099.1	84.54	98.26
0.06	0.98	HVO_RS15775	WP_004042194.1	26.79	31.11
0.06	0.58	HVO_RS15895	WP_004042217.1	253.24	293.78
0.06	0.71	HVO_RS16360	WP_004042310.1	142.93	165.67
0.06	0.83	HVO_RS16485	WP_004042347.1	113.36	131.28
0.06	0.72	HVO_RS17130	WP_004042632.1	126.83	147.35
0.06	0.76	HVO_RS17300	WP_004042701.1	89.36	104.01
0.06	0.98	HVO_RS17470	WP_004042766.1	43.42	50.49
0.06	1	HVO_RS17535	WP_013035573.1	16.53	19.14
0.06	1	HVO_RS17890	WP_013035393.1	10.32	11.98
0.06	0.45	HVO_RS18315	WP_004043057.1	451.37	523.23
0.06	0.94	HVO_RS19220	WP_004044909.1	64.75	75
0.06	0.84	HVO_RS19310	WP_049941513.1	70.2	81.54
0.06	0.77	HVO_RS20350	WP_144064059.1	86.59	100.51
0.06	0.97	HVO_RS00095	WP_004041133.1	17.68	20.57
0.06	0.73	HVO_RS00650	WP_004041022.1	107.68	125.42
0.06	1	HVO_RS00710	WP_004041010.1	20.19	23.51
0.06	0.97	HVO_RS00720	WP_004041008.1	35.67	41.54
0.06	0.98	HVO_RS00855	WP_004041361.1	33.01	38.35
0.06	0.95	HVO_RS03375	WP_004043252.1	47.52	55.14
0.06	0.6	HVO_RS03710	WP_004062178.1	234.71	272.88
0.06	0.97	HVO_RS04225	WP_004040883.1	29.51	34.25
0.06	0.96	HVO_RS04670	WP_004040983.1	48.15	55.87
0.05	0.59	HVO_RS05335	WP_049914910.1	260.95	301.43
0.05	0.72	HVO_RS05540	WP_004045285.1	133.29	154.25
0.05	0.64	HVO_RS06160	WP_004044621.1	256.86	296
0.05	1	HVO_RS07790	WP_004044295.1	18.99	21.9
0.05	0.93	HVO_RS08025	WP_004044244.1	77.9	89.9
0.05	0.42	HVO_RS08265	WP_004044194.1	604.25	697.49
0.05	0.75	HVO_RS08695	WP_004044104.1	152.7	175.81
0.05	0.96	HVO_RS09835	WP_004043868.1	38.52	44.56
0.05	0.79	HVO_RS09995	WP_004043836.1	118.53	136.35
0.05	0.8	HVO_RS10000	WP_004043835.1	128.71	148.58
0.05	0.74	HVO_RS10125	WP_004043808.1	118.5	137.02
0.05	1	HVO_RS10255	WP_004043784.1	9.29	10.73
0.05	0.54	HVO_RS10800	WP_004043671.1	310.38	359.18
0.05	0.52	HVO_RS10875	WP_004043655.1	374.71	433.13
0.05	0.8	HVO_RS10930	WP_004043643.1	95.53	110.14
0.05	0.66	HVO_RS11145	WP_004043600.1	235.39	271.32
0.05	0.9	HVO_RS11690	WP_004043487.1	66.14	76.21
0.05	0.79	HVO_RS20950	WP_004043442.1	138.32	159.33
0.05	0.96	HVO_RS11935	WP_004043436.1	65.81	75.68
0.05	0.92	HVO_RS11960	WP_004043431.1	81.43	93.7
0.05	0.39	HVO_RS12105	WP_004041420.1	702.34	810.41
0.05	0.27	HVO_RS12200	WP_004041440.1	1154.74	1332.82
0.05	0.36	HVO_RS12900	WP_004041594.1	640.57	741.41
0.05	1	HVO_RS13560	WP_013035295.1	21.48	24.76
0.05	1	HVO_RS14070	CDS	7.06	8.15
0.05	0.78	HVO_RS14190	WP_013035649.1	133.94	154.56
0.05	0.71	HVO_RS14545	WP_004041932.1	175.63	203.29
0.05	0.93	HVO_RS15115	WP_004042054.1	53.71	61.85
0.05	0.95	HVO_RS15215	WP_004042077.1	36.41	42.12
0.05	0.32	HVO_RS15770	WP_004042193.1	981.85	1131.33
0.05	0.99	HVO_RS16890	WP_004042518.1	49.96	57.5
0.05	0.78	HVO_RS17480	WP_004042768.1	137.23	158.41
0.05	0.66	HVO_RS18220	WP_004043039.1	221.7	255.66
0.05	0.77	HVO_RS18825	WP_004044750.1	110.48	127.73
0.05	1	HVO_RS00775	WP_013034936.1	14.81	17.05
0.05	1	HVO_RS00850	WP_004041362.1	8.14	9.36
0.05	0.68	HVO_RS01890	WP_004040996.1	180.49	208.73
0.05	1	HVO_RS02645	WP_004043101.1	0.94	1.09
0.05	0.21	HVO_RS02760	WP_004043126.1	1718.88	1978.58
0.05	0.94	HVO_RS03395	CDS	53.99	62.43
0.05	0.96	HVO_RS03720	WP_013035197.1	32.38	37.23
0.05	0.86	HVO_RS04255	WP_004040889.1	67.98	78.39
0.04	0.78	HVO_RS04935	WP_004045061.1	198.82	227.64
0.04	1	HVO_RS05015	WP_004045104.1	4.25	4.87
0.04	1	HVO_RS05145	WP_004045170.1	17.6	20.13
0.04	1	HVO_RS05455	WP_004045267.1	24.3	27.89
0.04	0.95	HVO_RS05785	WP_004045336.1	61.86	70.68
0.04	1	HVO_RS06525	WP_004044545.1	28.05	32.14
0.04	0.81	HVO_RS06625	WP_004044524.1	170.53	195.22
0.04	0.79	HVO_RS07430	WP_004044365.1	186	212.85
0.04	0.91	HVO_RS07985	WP_004044252.1	101.38	115.88
0.04	0.61	HVO_RS08835	WP_004044074.1	401.61	459.6
0.04	1	HVO_RS08895	WP_013035317.1	16.86	19.35
0.04	0.86	HVO_RS09510	WP_004043939.1	98.85	113.58
0.04	0.93	HVO_RS09990	WP_004043837.1	53.12	60.97
0.04	0.7	HVO_RS10075	WP_004043818.1	266.5	305.79
0.04	0.57	HVO_RS10460	WP_004043743.1	648.33	740.4
0.04	0.72	HVO_RS10815	WP_004043666.1	207.73	238.25
0.04	0.98	HVO_RS10925	WP_004043644.1	49.97	57.45
0.04	0.96	HVO_RS11215	WP_004063509.1	37.38	42.71
0.04	1	HVO_RS11930	WP_004043437.1	38.56	44.13
0.04	0.98	HVO_RS12325	WP_004041471.1	59.23	67.83
0.04	0.3	HVO_RS13010	WP_004041616.1	1263.61	1452.63
0.04	0.71	HVO_RS13170	WP_004041643.1	315.22	359.98
0.04	0.98	HVO_RS13330	WP_004041681.1	54.94	62.91
0.04	0.9	HVO_RS13590	WP_013035360.1	91.22	104.46
0.04	0.91	HVO_RS13835	WP_004041785.1	80.51	92.22
0.04	1	HVO_RS13870	WP_004041792.1	48.22	55.15
0.04	0.68	HVO_RS13880	WP_004041795.1	305.26	348.92
0.04	0.98	HVO_RS14075	WP_004041834.1	50.66	58.11
0.04	0.87	HVO_RS15435	WP_004042122.1	123.37	141.17
0.04	1	HVO_RS15525	WP_013035157.1	34.79	39.86
0.04	0.96	HVO_RS16490	WP_004042348.1	42.87	49.25
0.04	0.87	HVO_RS16840	WP_004042496.1	99.08	113.9
0.04	0.97	HVO_RS17880	WP_004042946.1	59.76	68.48
0.04	0.85	HVO_RS18035	WP_004043006.1	122.01	140.01
0.04	0.93	HVO_RS18935	WP_004044786.1	85.16	97.76
0.04	0.97	HVO_RS00005	WP_004041152.1	55.56	63.72
0.04	0.38	HVO_RS00285	WP_004041095.1	940.29	1080.07
0.04	0.94	HVO_RS00555	WP_004041041.1	85.39	97.66
0.04	0.97	HVO_RS02680	WP_004043108.1	45.09	51.64
0.04	0.36	HVO_RS02770	WP_013035118.1	1313.33	1502.52
0.04	1	HVO_RS02985	WP_013035225.1	48.18	55.04
0.04	1	HVO_RS19915	CDS	9.13	10.48
0.04	1	HVO_RS19920	WP_013035196.1	7.01	8.01
0.04	0.87	HVO_RS03625	WP_004043296.1	75.01	86.23
0.03	0.95	HVO_RS05040	WP_004045114.1	82.96	94.13
0.03	0.89	HVO_RS05535	WP_004045284.1	107.67	122.63
0.03	1	HVO_RS06190	WP_049914903.1	38.79	44.14
0.03	0.96	HVO_RS06330	WP_004044583.1	71.82	81.69
0.03	1	HVO_RS06540	WP_004044542.1	11.54	13.11
0.03	1	HVO_RS06550	WP_004044540.1	18.86	21.44
0.03	1	HVO_RS06740	WP_004044499.1	20.22	22.95
0.03	0.17	HVO_RS07495	WP_004044352.1	6673.95	7571.95
0.03	1	HVO_RS07585	WP_004044334.1	70.09	79.63
0.03	0.88	HVO_RS08180	WP_004044213.1	96.45	110.08
0.03	0.86	HVO_RS08355	WP_004044175.1	143.66	163.78
0.03	0.52	HVO_RS08360	WP_049941502.1	1303.08	1480.01
0.03	0.88	HVO_RS08675	WP_004044108.1	137.98	156.74
0.03	0.88	HVO_RS08865	WP_004044069.1	124.14	141.69
0.03	0.68	HVO_RS09360	WP_004043970.1	547.45	622.07
0.03	1	HVO_RS09500	WP_004043941.1	1.96	2.23
0.03	0.9	HVO_RS09615	WP_004043918.1	205.36	233.34
0.03	0.67	HVO_RS10345	WP_004043767.1	545.69	620.4
0.03	0.83	HVO_RS10405	WP_004043754.1	203.86	232.02
0.03	0.87	HVO_RS10510	WP_004043733.1	213.42	242.5
0.03	0.84	HVO_RS10605	WP_013035267.1	207.27	236.23
0.03	1	HVO_RS10940	WP_004043641.1	14.42	16.44
0.03	0.99	HVO_RS11235	WP_004043583.1	61.43	70.09
0.03	0.97	HVO_RS11655	WP_004043494.1	47.33	53.89
0.03	0.6	HVO_RS11710	WP_004043483.1	704.01	801.92
0.03	0.99	HVO_RS12395	WP_004041493.1	63.61	72.37
0.03	1	HVO_RS20205	WP_004041725.1	7.17	8.16
0.03	0.92	HVO_RS13985	WP_004041816.1	150.8	171.28
0.03	1	HVO_RS15200	WP_004042074.1	52.36	59.78
0.03	0.78	HVO_RS15365	WP_004042108.1	247.3	282.3
0.03	0.95	HVO_RS16080	WP_004042253.1	78.78	89.45
0.03	0.97	HVO_RS16395	WP_004042318.1	69.73	79.46
0.03	1	HVO_RS16665	WP_004042426.1	46.93	53.49
0.03	0.9	HVO_RS17435	WP_004042758.1	115.02	130.79
0.03	0.93	HVO_RS17690	WP_004042862.1	144.97	164.42
0.03	0.99	HVO_RS18260	WP_004043047.1	53.13	60.28
0.03	0.84	HVO_RS18870	WP_004044765.1	187.2	213.15
0.03	0.65	HVO_RS00275	WP_004041097.1	682.41	775.78
0.03	1	HVO_RS00735	WP_013034963.1	24.12	27.34
0.03	1	HVO_RS02415	WP_049941494.1	5.74	6.54
0.03	1	HVO_RS02725	WP_013035111.1	2	2.28
0.03	1	HVO_RS03165	WP_004043210.1	1.99	2.27
0.03	0.97	HVO_RS19995	WP_004043328.1	76.92	87.46
0.03	0.78	HVO_RS04080	WP_004040853.1	236.86	269.85
0.03	0.61	HVO_RS04355	WP_004040920.1	624.26	711.83
0.02	0.8	HVO_RS20795	WP_004045157.1	380.77	431.62
0.02	0.95	HVO_RS05330	WP_004045242.1	157.97	178.03
0.02	1	HVO_RS05985	WP_004045386.1	28.78	32.46
0.02	0.95	HVO_RS05990	WP_004045389.1	135.95	153.96
0.02	1	HVO_RS06970	WP_004044452.1	54.42	61.43
0.02	1	HVO_RS07580	WP_004044335.1	36.1	40.87
0.02	0.91	HVO_RS07720	WP_013035311.1	252.45	285.02
0.02	1	HVO_RS09170	WP_049914884.1	52.92	59.79
0.02	0.66	HVO_RS09210	WP_004044003.1	783.15	886.98
0.02	0.96	HVO_RS09485	WP_004043944.1	180.62	203.66
0.02	0.96	HVO_RS10030	WP_004043828.1	139.76	157.85
0.02	0.99	HVO_RS10325	WP_004043771.1	60.92	69.03
0.02	1	HVO_RS10740	WP_004043683.1	48.86	55.15
0.02	0.81	HVO_RS11435	WP_004043541.1	333.97	378.21
0.02	1	HVO_RS12000	WP_013035399.1	80.27	90.65
0.02	0.93	HVO_RS13040	WP_004041617.1	289.69	326.24
0.02	1	HVO_RS13200	CDS	8.07	9.11
0.02	1	HVO_RS13515	WP_206536757.1	44.63	50.5
0.02	1	HVO_RS13860	CDS	21.58	24.35
0.02	1	HVO_RS14025	WP_004041824.1	112.09	126.41
0.02	1	HVO_RS14870	WP_013035569.1	9.58	10.83
0.02	1	HVO_RS14980	WP_004042021.1	95.28	107.57
0.02	0.93	HVO_RS15130	WP_004042060.1	219.34	247.4
0.02	1	HVO_RS15235	WP_004042082.1	11.48	12.98
0.02	1	HVO_RS15275	WP_004042090.1	53.87	60.74
0.02	0.63	HVO_RS15300	WP_004042095.1	1855.35	2091.56
0.02	0.87	HVO_RS16855	WP_004042501.1	287.13	324.43
0.02	1	HVO_RS21100	WP_155821820.1	79	88.99
0.02	0.92	HVO_RS17255	WP_013035297.1	261.07	294.15
0.02	0.44	HVO_RS17985	WP_004042991.1	2601.38	2945.05
0.02	1	HVO_RS18800	WP_004044740.1	74.53	84.05
0.02	1	HVO_RS19550	WP_013035688.1	1.25	1.4
0.02	1	HVO_RS00560	WP_013034945.1	41.86	47.23
0.02	1	HVO_RS01130	WP_004041306.1	16.36	18.43
0.02	1	HVO_RS01180	WP_004041296.1	3.13	3.52
0.02	1	HVO_RS01340	WP_004041263.1	32.44	36.66
0.02	1	HVO_RS01595	WP_004041210.1	2.64	2.99
0.02	0.96	HVO_RS03280	WP_004043233.1	139.05	156.78
0.02	0.52	HVO_RS04160	WP_004040870.1	2421.23	2734.76
0.02	1	HVO_RS04305	WP_004040905.1	36.14	40.79
0.02	1	HVO_RS04490	WP_004040947.1	12.4	13.99
0.01	1	HVO_RS05445	WP_004045265.1	18.56	20.83
0.01	0.93	HVO_RS05645	WP_004045308.1	641.89	719.12
0.01	0.93	HVO_RS05750	WP_004045329.1	438.19	492.16
0.01	0.99	HVO_RS05780	WP_004045335.1	207.35	233.19
0.01	0.98	HVO_RS06565	WP_013035451.1	277.43	311.23
0.01	1	HVO_RS06715	WP_004044504.1	142.75	160.18
0.01	1	HVO_RS20850	WP_004065234.1	147.72	165.57
0.01	1	HVO_RS07300	WP_004044391.1	41.33	46.34
0.01	1	HVO_RS07375	CDS	34.02	38.12
0.01	0.94	HVO_RS09080	WP_013035603.1	301.38	339.14
0.01	1	HVO_RS09195	WP_004044006.1	172.04	192.67
0.01	1	HVO_RS09240	WP_004043997.1	90.47	101.25
0.01	1	HVO_RS09275	WP_004043990.1	10.91	12.22
0.01	1	HVO_RS09455	WP_004043951.1	67.47	75.55
0.01	1	HVO_RS09975	WP_004043840.1	36.35	40.77
0.01	1	HVO_RS10160	WP_004043801.1	8.02	9.01
0.01	1	HVO_RS20915	WP_013035637.1	49.54	55.77
0.01	1	HVO_RS11115	WP_004043606.1	112.99	126.71
0.01	1	HVO_RS11325	WP_004043564.1	151.29	169.27
0.01	1	HVO_RS11410	WP_004043547.1	294.45	329.29
0.01	0.85	HVO_RS12100	WP_004041419.1	1021.46	1146.63
0.01	0.98	HVO_RS12270	WP_013035367.1	194.76	218.41
0.01	1	HVO_RS12840	WP_004041582.1	98.84	110.82
0.01	1	HVO_RS13190	WP_013035551.1	123.56	138.57
0.01	1	HVO_RS14425	WP_004041908.1	1.57	1.75
0.01	1	HVO_RS14720	WP_004041967.1	54.95	61.82
0.01	1	HVO_RS14955	WP_004042016.1	9.55	10.76
0.01	1	HVO_RS15120	WP_004042058.1	67.4	75.59
0.01	1	HVO_RS15375	WP_004042110.1	36.07	40.47
0.01	1	HVO_RS15665	WP_004042170.1	6.04	6.8
0.01	1	HVO_RS15905	WP_004042219.1	109.72	122.87
0.01	1	HVO_RS15935	WP_004042224.1	45.48	50.96
0.01	1	HVO_RS16045	WP_004042246.1	106.55	119.35
0.01	1	HVO_RS16120	WP_004042261.1	78.33	88.16
0.01	0.88	HVO_RS16690	WP_004042436.1	690.52	775.88
0.01	0.92	HVO_RS17855	WP_004042938.1	462.07	519.11
0.01	0.99	HVO_RS18305	WP_004043055.1	432.85	484.74
0.01	1	HVO_RS18405	WP_004044652.1	53.83	60.52
0.01	0.96	HVO_RS18725	WP_004044717.1	274.9	308.52
0.01	1	HVO_RS19055	WP_004044835.1	318.23	356.61
0.01	0.71	HVO_RS19280	WP_004044951.1	1447.76	1630.12
0.01	1	HVO_RS19340	WP_144064058.1	22.49	25.15
0.01	1	HVO_RS00635	WP_004041025.1	63.35	71.28
0.01	1	HVO_RS00935	WP_004041345.1	10.23	11.46
0.01	1	HVO_RS20720	WP_004041295.1	29.54	33.18
0.01	1	HVO_RS01260	WP_004041279.1	16.61	18.7
0.01	1	HVO_RS01305	WP_004041270.1	40.56	45.67
0.01	1	HVO_RS01690	WP_004041191.1	2.35	2.65
0.01	1	HVO_RS02710	WP_004043114.1	87.81	98.39
0.01	1	HVO_RS02735	WP_013035083.1	5.47	6.13
0.01	1	HVO_RS03075	WP_004043193.1	10.15	11.36
0.01	1	HVO_RS03335	WP_013035117.1	144.37	162.14
0.01	1	HVO_RS03345	WP_004043246.1	79.1	88.77
0.01	1	HVO_RS03445	CDS	5.13	5.73
0.01	1	HVO_RS03470	WP_013035210.1	30.08	33.76
0.01	1	HVO_RS20045	CDS	18.79	21.02
0.01	1	HVO_RS03815	WP_004040804.1	56.01	62.93
0.01	1	HVO_RS04555	WP_004040960.1	40.17	45.04
0.01	1	HVO_RS04665	WP_004040982.1	55.58	62.32
0	1	HVO_RS04945	WP_004045066.1	31.04	34.6
0	1	HVO_RS05105	CDS	58.9	65.85
0	0.97	HVO_RS05250	WP_004045214.1	1749.19	1952.93
0	1	HVO_RS05285	WP_004045234.1	45.47	50.52
0	1	HVO_RS05435	WP_004045263.1	12.76	14.22
0	1	HVO_RS05935	WP_004045370.1	12.51	13.96
0	1	HVO_RS06010	WP_004045398.1	9.85	10.95
0	1	HVO_RS06140	WP_004044625.1	132.95	147.78
0	1	HVO_RS06260	WP_004044601.1	407.63	454.28
0	1	HVO_RS08370	WP_004044172.1	27.38	30.41
0	1	HVO_RS09115	CDS	73.81	82.05
0	1	HVO_RS09570	WP_004043927.1	214.51	238.44
0	1	HVO_RS09630	WP_004043915.1	51.1	56.8
0	1	HVO_RS09775	WP_004043883.1	199.45	221.66
0	1	HVO_RS09850	WP_004043865.1	148.19	165.19
0	1	HVO_RS10005	WP_004043833.1	66.61	74.18
0	1	HVO_RS10355	WP_004043765.1	445.74	496.73
0	1	HVO_RS10720	WP_004043690.1	43.67	48.5
0	1	HVO_RS11005	WP_004043628.1	119.97	133.65
0	1	HVO_RS11285	WP_004043572.1	17.44	19.47
0	1	HVO_RS11390	WP_004043551.1	183.77	204.09
0	1	HVO_RS11870	WP_004043450.1	48.3	53.73
0	1	HVO_RS11970	WP_004043429.1	77.56	86.53
0	1	HVO_RS12925	WP_049941505.1	227.41	253.97
0	1	HVO_RS13175	WP_004041644.1	85.09	94.6
0	1	HVO_RS13220	WP_004041653.1	3.97	4.42
0	1	HVO_RS13610	WP_004041738.1	177.62	198.44
0	1	HVO_RS13675	WP_004041752.1	155.31	172.71
0	1	HVO_RS14935	WP_004042013.1	100.46	112.33
0	1	HVO_RS15445	WP_004042124.1	69.79	77.68
0	1	HVO_RS15475	WP_004042130.1	186.11	207.6
0	1	HVO_RS15980	WP_004042233.1	16.86	18.83
0	1	HVO_RS16325	WP_004042303.1	2.13	2.38
0	1	HVO_RS16640	WP_004042419.1	31.63	35.27
0	1	HVO_RS17335	WP_004042717.1	48.09	53.67
0	1	HVO_RS17405	WP_004042745.1	34.32	38.14
0	1	HVO_RS17545	WP_004042795.1	67.44	75.26
0	1	HVO_RS17550	WP_004042796.1	139.09	155.44
0	1	HVO_RS18335	WP_013035579.1	18.27	20.43
0	1	HVO_RS18340	WP_013035031.1	40.02	44.45
0	1	HVO_RS18485	WP_004044668.1	86.56	96.45
0	1	HVO_RS19350	WP_013035120.1	39.35	44
0	1	HVO_RS00885	WP_004041355.1	0	0
0	1	HVO_RS01665	WP_004041196.1	14	15.61
0	1	HVO_RS01680	WP_004041193.1	0.57	0.64
0	1	HVO_RS19715	CDS	0	0
0	1	HVO_RS20740	WP_004043422.1	0	0
0	1	HVO_RS01940	WP_004043421.1	0	0
0	1	HVO_RS01945	WP_004043420.1	0	0
0	1	HVO_RS20460	WP_144064018.1	0	0
0	1	HVO_RS01955	WP_004043418.1	0	0
0	1	HVO_RS01960	WP_004043417.1	0	0
0	1	HVO_RS01965	WP_004043416.1	0	0
0	1	HVO_RS01970	WP_004043415.1	0	0
0	1	HVO_RS01975	WP_004043414.1	0	0
0	1	HVO_RS01980	WP_004043413.1	0	0
0	1	HVO_RS20745	WP_171810342.1	0	0
0	1	HVO_RS01995	WP_004043410.1	0	0
0	1	HVO_RS02000	WP_049914868.1	0	0
0	1	HVO_RS02005	WP_004043408.1	0	0
0	1	HVO_RS02010	WP_004043407.1	0	0
0	1	HVO_RS02015	WP_004043406.1	0	0
0	1	HVO_RS02020	WP_004043405.1	0	0
0	1	HVO_RS02025	WP_004043404.1	0	0
0	1	HVO_RS19740	WP_004043403.1	0	0
0	1	HVO_RS02040	WP_004043402.1	0	0
0	1	HVO_RS02045	WP_004043401.1	0	0
0	1	HVO_RS19745	WP_004043400.1	0	0
0	1	HVO_RS02050	WP_004043399.1	0	0
0	1	HVO_RS02060	WP_004043397.1	0	0
0	1	HVO_RS02065	WP_161606681.1	0	0
0	1	HVO_RS02075	WP_004043394.1	0	0
0	1	HVO_RS02080	WP_004043393.1	0	0
0	1	HVO_RS02085	WP_004043392.1	0	0
0	1	HVO_RS02090	WP_004043390.1	0	0
0	1	HVO_RS02095	WP_004043387.1	0	0
0	1	HVO_RS02100	WP_004043386.1	0	0
0	1	HVO_RS02105	WP_004043385.1	0	0
0	1	HVO_RS02110	WP_004043384.1	0	0
0	1	HVO_RS02115	WP_004043383.1	0	0
0	1	HVO_RS02120	WP_004043381.1	0	0
0	1	HVO_RS20750	WP_004043380.1	0	0
0	1	HVO_RS02130	WP_004043378.1	0	0
0	1	HVO_RS20465	WP_144064019.1	0	0
0	1	HVO_RS02135	WP_004043377.1	0	0
0	1	HVO_RS02140	WP_013035171.1	0	0
0	1	HVO_RS02145	WP_004043375.1	0	0
0	1	HVO_RS02150	WP_013035052.1	0	0
0	1	HVO_RS02160	WP_004043372.1	0	0
0	1	HVO_RS02165	WP_049914870.1	0	0
0	1	HVO_RS02170	WP_004043370.1	0	0
0	1	HVO_RS02175	WP_004043369.1	0	0
0	1	HVO_RS02180	WP_013035195.1	0	0
0	1	HVO_RS02185	WP_049914869.1	0	0
0	1	HVO_RS02190	WP_004043366.1	0	0
0	1	HVO_RS02195	WP_004043365.1	0	0
0	1	HVO_RS02200	WP_004043364.1	0	0
0	1	HVO_RS02205	WP_004043363.1	0	0
0	1	HVO_RS02210	WP_144064033.1	0	0
0	1	HVO_RS02215	WP_004043361.1	0	0
0	1	HVO_RS02225	WP_004043360.1	0	0
0	1	HVO_RS02245	WP_013035208.1	0	0
0	1	HVO_RS02250	WP_004043357.1	0	0
0	1	HVO_RS02255	WP_013035204.1	0	0
0	1	HVO_RS02260	WP_004043355.1	0	0
0	1	HVO_RS02265	WP_013035027.1	0	0
0	1	HVO_RS02270	WP_004043353.1	0	0
0	1	HVO_RS02275	WP_004043352.1	0	0
0	1	HVO_RS02280	WP_013035200.1	0	0
0	1	HVO_RS02285	WP_013035107.1	0	0
0	1	HVO_RS02290	WP_013035122.1	0	0
0	1	HVO_RS02295	WP_004043349.1	0	0
0	1	HVO_RS02300	WP_004043348.1	0	0
0	1	HVO_RS02305	WP_004043347.1	0	0
0	1	HVO_RS02310	WP_013035227.1	0	0
0	1	HVO_RS02315	WP_004043345.1	0	0
0	1	HVO_RS02320	WP_013035133.1	0	0
0	1	HVO_RS02325	WP_004043343.1	0	0
0	1	HVO_RS02345	WP_013035020.1	0	0
0	1	HVO_RS02355	WP_004043336.1	0	0
0	1	HVO_RS20755	WP_171810341.1	0	0
0	1	HVO_RS02365	WP_004043334.1	0	0
0	1	HVO_RS02370	WP_004043333.1	0	0
0	1	HVO_RS02375	WP_013035224.1	0	0
0	1	HVO_RS02400	WP_013035143.1	0	0
0	1	HVO_RS19795	CDS	0	0
0	1	HVO_RS02435	WP_049914835.1	0	0
0	1	HVO_RS02440	WP_013035127.1	0	0
0	1	HVO_RS02470	WP_004043067.1	115.88	129.03
0	1	HVO_RS02535	WP_013035042.1	17.35	19.3
0	1	HVO_RS02670	WP_004043106.1	26.1	29.18
0	1	HVO_RS02715	WP_013035192.1	5.15	5.74
0	1	HVO_RS02745	WP_004043122.1	3.79	4.23
0	1	HVO_RS02750	WP_004043124.1	2.67	2.97
0	0.97	HVO_RS02755	WP_013035014.1	2447.11	2730.55
0	1	HVO_RS02785	WP_013035043.1	22.18	24.8
0	1	HVO_RS03480	WP_013035046.1	91.04	101.54
0	1	HVO_RS03935	WP_004040824.1	38.45	42.89
0	0.99	HVO_RS04105	WP_004040858.1	655.53	731.84
-0.01	1	HVO_RS05365	WP_004045249.1	41.49	45.96
-0.01	0.98	HVO_RS05495	WP_013035625.1	146.15	161.37
-0.01	1	HVO_RS05840	WP_004045347.1	171.99	190.96
-0.01	1	HVO_RS05915	WP_004045366.1	273.8	303.85
-0.01	1	HVO_RS20820	WP_162471309.1	18.96	21.03
-0.01	1	HVO_RS06055	WP_004044642.1	4.15	4.57
-0.01	1	HVO_RS06570	WP_004044535.1	280.26	310.3
-0.01	0.89	HVO_RS07045	WP_004044437.1	1093.91	1209.18
-0.01	1	HVO_RS07445	WP_004044362.1	46.12	50.89
-0.01	1	HVO_RS07740	WP_004044304.1	84.52	93.4
-0.01	0.9	HVO_RS07840	WP_004044283.1	807.54	890.77
-0.01	1	HVO_RS07970	WP_004044255.1	105.92	117.57
-0.01	1	HVO_RS08500	WP_004044144.1	184.78	204.5
-0.01	1	HVO_RS08570	WP_004044129.1	66.45	73.41
-0.01	0.96	HVO_RS10095	WP_004043814.1	236.44	261.07
-0.01	1	HVO_RS10500	WP_004043735.1	48.05	53.07
-0.01	1	HVO_RS11050	WP_013035309.1	31.97	35.46
-0.01	1	HVO_RS11165	WP_004043596.1	111.13	122.99
-0.01	0.97	HVO_RS11365	WP_004043556.1	389.85	431.14
-0.01	1	HVO_RS12405	WP_013035588.1	71.07	78.4
-0.01	1	HVO_RS12435	WP_004041501.1	108.69	120.4
-0.01	1	HVO_RS12580	WP_004041531.1	1.32	1.46
-0.01	1	HVO_RS13310	WP_004041677.1	31.05	34.24
-0.01	1	HVO_RS14040	WP_004041827.1	63.59	70.43
-0.01	1	HVO_RS15420	WP_004042119.1	34.13	37.86
-0.01	1	HVO_RS15720	WP_013035521.1	7.27	8.04
-0.01	0.97	HVO_RS16160	WP_004042269.1	617.99	685.83
-0.01	1	HVO_RS16560	WP_004042374.1	167.64	185.68
-0.01	1	HVO_RS17215	WP_004042666.1	25.43	28.23
-0.01	1	HVO_RS17265	WP_004042686.1	67.12	74.51
-0.01	0.96	HVO_RS18805	WP_004044742.1	567	627.72
-0.01	1	HVO_RS18830	WP_004044752.1	110.84	122.98
-0.01	1	HVO_RS18865	WP_004044763.1	27.26	30.2
-0.01	1	HVO_RS19070	WP_004044838.1	306.16	339.92
-0.01	1	HVO_RS19140	WP_004044870.1	105.58	116.72
-0.01	0.95	HVO_RS00265	WP_004041099.1	663.52	733.87
-0.01	1	HVO_RS00480	WP_004041056.1	2.12	2.33
-0.01	1	HVO_RS01125	WP_006600104.1	20.01	22.17
-0.01	1	HVO_RS01395	WP_004041251.1	18.97	20.99
-0.01	1	HVO_RS02975	WP_013035011.1	12	13.26
-0.01	1	HVO_RS03835	WP_013035066.1	21.8	24.14
-0.01	1	HVO_RS03885	WP_004040814.1	6.05	6.71
-0.01	1	HVO_RS03920	WP_004040821.1	26.4	29.19
-0.01	1	HVO_RS03930	WP_004040823.1	57.13	63.26
-0.01	0.95	HVO_RS04295	WP_049941497.1	1105.93	1226.49
-0.01	1	HVO_RS04640	WP_004040977.1	72.19	80.14
-0.02	0.95	HVO_RS05185	WP_004045186.1	207.71	227.69
-0.02	0.99	HVO_RS05385	WP_004045253.1	85.98	94.74
-0.02	0.93	HVO_RS05505	WP_004045278.1	239.32	262.47
-0.02	0.89	HVO_RS05690	WP_004045317.1	384.45	421.54
-0.02	1	HVO_RS05845	WP_004045348.1	62.43	68.83
-0.02	0.89	HVO_RS06245	WP_004044604.1	422.4	463.72
-0.02	0.97	HVO_RS06325	WP_004044584.1	101.88	111.75
-0.02	0.8	HVO_RS06725	WP_004044502.1	1497.54	1647.67
-0.02	0.97	HVO_RS07035	WP_004044439.1	233.44	256.74
-0.02	0.94	HVO_RS07835	WP_004044284.1	233.93	257.11
-0.02	1	HVO_RS08805	WP_004044080.1	7.21	7.95
-0.02	1	HVO_RS12490	WP_004041512.1	9.76	10.75
-0.02	0.91	HVO_RS12770	WP_004041569.1	346.41	380.09
-0.02	1	HVO_RS12995	WP_004041613.1	28.79	31.61
-0.02	1	HVO_RS13125	WP_004041634.1	37.96	41.59
-0.02	0.9	HVO_RS13690	WP_004041756.1	541.45	594.8
-0.02	0.99	HVO_RS21000	WP_004041794.1	98.68	108.18
-0.02	1	HVO_RS14295	WP_004041879.1	18.61	20.45
-0.02	1	HVO_RS14510	WP_004041926.1	38.11	42.01
-0.02	0.95	HVO_RS14655	WP_049914806.1	234.19	257.11
-0.02	1	HVO_RS15060	WP_004042038.1	78.63	86.3
-0.02	1	HVO_RS15220	WP_004042078.1	94.55	104.1
-0.02	1	HVO_RS20260	WP_013035257.1	86.45	94.84
-0.02	1	HVO_RS15620	WP_004042159.1	14.5	15.91
-0.02	1	HVO_RS16055	WP_004042248.1	104.17	114.33
-0.02	0.94	HVO_RS17825	WP_004042917.1	266.6	293.34
-0.02	1	HVO_RS18875	WP_004044767.1	55	60.48
-0.02	1	HVO_RS00020	WP_004041149.1	14.01	15.44
-0.02	1	HVO_RS00330	WP_004041086.1	5.83	6.4
-0.02	1	HVO_RS00655	WP_013034997.1	57.61	63.38
-0.02	1	HVO_RS03905	WP_004040818.1	20.84	22.83
-0.03	0.97	HVO_RS05140	WP_004045168.1	143.33	156.29
-0.03	0.91	HVO_RS05175	WP_004045183.1	178.94	195.36
-0.03	0.88	HVO_RS05525	WP_004045282.1	247.22	269.31
-0.03	1	HVO_RS06045	WP_004045411.1	16.2	17.73
-0.03	1	HVO_RS06115	WP_004044630.1	31.4	34.15
-0.03	0.98	HVO_RS06795	WP_004044488.1	78.2	85.31
-0.03	1	HVO_RS06835	WP_004044480.1	85.69	93.32
-0.03	0.85	HVO_RS07215	WP_004044405.1	307.29	334.67
-0.03	0.91	HVO_RS07735	WP_004044305.1	189.57	206.98
-0.03	1	HVO_RS07780	WP_004044296.1	86.38	94.32
-0.03	1	HVO_RS07935	WP_004044262.1	40.07	43.58
-0.03	1	HVO_RS08645	WP_004044114.1	58.85	64.13
-0.03	0.98	HVO_RS09040	WP_004044033.1	91.71	99.83
-0.03	0.98	HVO_RS09465	WP_004043948.1	122.99	133.91
-0.03	1	HVO_RS09870	WP_004043861.1	73.91	80.84
-0.03	0.79	HVO_RS11635	WP_004043498.1	550.55	599.87
-0.03	1	HVO_RS11660	WP_004043493.1	26.86	29.38
-0.03	0.95	HVO_RS11900	WP_004043444.1	127.01	138.53
-0.03	1	HVO_RS20565	CDS	19.14	20.89
-0.03	0.76	HVO_RS12345	WP_004041481.1	899.61	981.97
-0.03	0.98	HVO_RS12400	WP_004041494.1	72.91	79.42
-0.03	0.98	HVO_RS13000	WP_004063115.1	65.63	71.68
-0.03	1	HVO_RS13735	WP_004041763.1	5.77	6.31
-0.03	0.93	HVO_RS20235	WP_004041938.1	164.8	180.18
-0.03	0.94	HVO_RS14675	CDS	106.33	115.99
-0.03	1	HVO_RS14930	WP_004042012.1	15.72	17.17
-0.03	1	HVO_RS14945	WP_049914809.1	17.47	19.05
-0.03	0.64	HVO_RS15305	WP_004042096.1	1956.11	2136.14
-0.03	0.72	HVO_RS15465	WP_004042128.1	1343.26	1467.62
-0.03	0.89	HVO_RS16050	WP_004042247.1	258.72	282.29
-0.03	1	HVO_RS16385	WP_004042315.1	3.07	3.36
-0.03	1	HVO_RS16720	WP_004042450.1	34.13	37.3
-0.03	0.95	HVO_RS17205	WP_004042661.1	118.63	129.92
-0.03	0.89	HVO_RS18635	WP_004044698.1	216.1	235.53
-0.03	1	HVO_RS18895	WP_004044775.1	57.94	63.45
-0.03	1	HVO_RS01785	WP_004041165.1	14	15.24
-0.03	0.94	HVO_RS01880	WP_004040993.1	104.47	114.08
-0.03	0.78	HVO_RS02690	WP_004978002.1	834.7	912.53
-0.03	0.71	HVO_RS02765	WP_004043127.1	1302.76	1421.57
-0.03	0.92	HVO_RS02775	WP_004043129.1	263.36	288.14
-0.03	1	HVO_RS03940	WP_004040825.1	34.63	37.67
-0.03	1	HVO_RS04595	WP_004040968.1	48.89	53.29
-0.04	1	HVO_RS04950	WP_004045067.1	42.46	46.05
-0.04	0.87	HVO_RS05310	WP_004045239.1	148.73	160.96
-0.04	0.94	HVO_RS06770	WP_004044493.1	70.89	76.84
-0.04	0.93	HVO_RS07005	WP_004044445.1	130.56	141.83
-0.04	0.98	HVO_RS08765	WP_004044089.1	110.52	120.13
-0.04	0.89	HVO_RS08855	WP_004044071.1	161.35	174.76
-0.04	0.93	HVO_RS09085	WP_004044024.1	125.49	135.74
-0.04	1	HVO_RS20890	WP_004043950.1	12.42	13.44
-0.04	0.55	HVO_RS10830	WP_004043664.1	1597.51	1729.9
-0.04	0.97	HVO_RS11255	WP_004043579.1	112.32	121.89
-0.04	0.92	HVO_RS11675	WP_004043490.1	185.69	201.82
-0.04	0.97	HVO_RS11735	WP_004043478.1	65.75	71.4
-0.04	0.88	HVO_RS11785	WP_004043467.1	237.98	258.1
-0.04	0.96	HVO_RS11925	WP_004043438.1	76.6	82.82
-0.04	0.84	HVO_RS12175	WP_004041434.1	203.58	220.06
-0.04	0.99	HVO_RS12215	WP_004041443.1	55.22	59.92
-0.04	0.87	HVO_RS12710	WP_004041556.1	257.14	279.52
-0.04	0.9	HVO_RS12890	WP_004041592.1	117.87	127.56
-0.04	0.95	HVO_RS12920	WP_004041598.1	64.81	70.07
-0.04	0.92	HVO_RS13635	WP_004041744.1	109.3	118.07
-0.04	0.97	HVO_RS13770	WP_004041770.1	37.22	40.3
-0.04	0.94	HVO_RS13910	WP_004041801.1	111.98	121.48
-0.04	0.95	HVO_RS14710	WP_004041965.1	105.9	114.65
-0.04	1	HVO_RS14985	WP_004042022.1	45.89	49.84
-0.04	0.97	HVO_RS15545	WP_004042143.1	66.7	72.31
-0.04	0.86	HVO_RS16480	WP_004042345.1	267.75	290.75
-0.04	0.93	HVO_RS16760	WP_004042465.1	63.76	68.92
-0.04	0.99	HVO_RS17140	WP_004042637.1	80.28	87.23
-0.04	1	HVO_RS17310	WP_004042705.1	23.62	25.6
-0.04	0.92	HVO_RS17485	WP_004042769.1	126.79	137.71
-0.04	0.98	HVO_RS17830	WP_004042919.1	83.79	90.86
-0.04	1	HVO_RS18550	WP_004044680.1	29.18	31.69
-0.04	0.95	HVO_RS18680	WP_004044708.1	81.81	88.48
-0.04	0.96	HVO_RS19595	WP_013035730.1	90.89	98.26
-0.04	1	HVO_RS00105	WP_004041131.1	10.49	11.37
-0.04	1	HVO_RS02155	WP_013035018.1	1.97	2.12
-0.04	0.84	HVO_RS04090	WP_004040855.1	282.59	306.63
-0.04	1	HVO_RS04365	WP_004040922.1	19.06	20.69
-0.05	0.9	HVO_RS05030	WP_004045110.1	118.81	128.32
-0.05	0.86	HVO_RS05380	WP_081442881.1	142.79	153.57
-0.05	1	HVO_RS05405	WP_004045257.1	27.97	30.1
-0.05	0.95	HVO_RS05730	WP_004045325.1	55.07	59.33
-0.05	0.88	HVO_RS05925	WP_004045368.1	100.94	108.66
-0.05	1	HVO_RS06020	WP_004045403.1	4.23	4.54
-0.05	1	HVO_RS06555	WP_004044538.1	18.16	19.58
-0.05	0.94	HVO_RS06615	WP_004044526.1	67.62	72.61
-0.05	1	HVO_RS07675	WP_004044316.1	5.42	5.85
-0.05	1	HVO_RS07930	WP_004044264.1	13.56	14.65
-0.05	0.94	HVO_RS08940	WP_004044053.1	105.94	114.38
-0.05	0.9	HVO_RS09320	WP_004043980.1	90.55	97.3
-0.05	1	HVO_RS10050	WP_004043824.1	19.68	21.25
-0.05	0.72	HVO_RS10350	WP_004043766.1	418.67	450.43
-0.05	0.91	HVO_RS10750	WP_004043681.1	76.12	82.05
-0.05	1	HVO_RS10865	WP_004043657.1	63.64	68.41
-0.05	0.94	HVO_RS10975	WP_004043634.1	48.68	52.54
-0.05	0.78	HVO_RS11415	WP_004043546.1	312.17	335.77
-0.05	0.95	HVO_RS12015	WP_013035422.1	102.57	110.47
-0.05	0.84	HVO_RS12195	WP_004041438.1	224.45	242.01
-0.05	1	HVO_RS12575	CDS	3.79	4.08
-0.05	1	HVO_RS13745	WP_013035242.1	29.05	31.36
-0.05	0.97	HVO_RS14100	WP_004041839.1	58.04	62.4
-0.05	0.83	HVO_RS14180	WP_004041855.1	224.67	241.21
-0.05	1	HVO_RS15580	WP_004042150.1	35.84	38.47
-0.05	0.75	HVO_RS15765	WP_013035576.1	360.36	388.02
-0.05	0.83	HVO_RS15785	WP_004042196.1	197.77	212.77
-0.05	1	HVO_RS15900	WP_004042218.1	24.38	26.26
-0.05	0.92	HVO_RS16010	WP_004042239.1	109.68	117.66
-0.05	1	HVO_RS16185	WP_004042274.1	3.49	3.76
-0.05	0.85	HVO_RS16410	WP_004042323.1	171.25	184
-0.05	0.97	HVO_RS16610	WP_004042404.1	61.61	66.13
-0.05	0.87	HVO_RS17280	WP_004042693.1	134.81	145.18
-0.05	0.74	HVO_RS17320	WP_004042710.1	373.13	400.66
-0.05	0.89	HVO_RS17345	WP_004042720.1	117.04	126.1
-0.05	0.72	HVO_RS18810	WP_013035541.1	390.55	419.49
-0.05	0.85	HVO_RS19080	WP_004044841.1	236.16	254.73
-0.05	0.71	HVO_RS19270	WP_004044943.1	399.44	428.65
-0.05	0.9	HVO_RS20655	WP_049941523.1	115.61	124.16
-0.05	0.94	HVO_RS19405	WP_013035727.1	60.49	64.97
-0.05	0.9	HVO_RS19435	WP_013035699.1	114.49	123.32
-0.05	1	HVO_RS00060	WP_004041140.1	4.3	4.63
-0.05	0.84	HVO_RS00950	WP_004041341.1	225.62	242.85
-0.05	0.96	HVO_RS01870	WP_004040991.1	55.19	59.45
-0.05	0.82	HVO_RS02795	WP_004043134.1	198.58	213.41
-0.05	1	HVO_RS03505	WP_004043273.1	8.76	9.45
-0.05	0.9	HVO_RS20775	WP_004043292.1	130.91	140.46
-0.05	0.99	HVO_RS03745	WP_004041391.1	25.71	27.74
-0.05	0.98	HVO_RS03770	WP_013035157.1	35.6	38.22
-0.06	0.84	HVO_RS04955	WP_004045069.1	130.11	139.51
-0.06	0.51	HVO_RS06175	WP_004044618.1	930.52	994.07
-0.06	0.84	HVO_RS06720	WP_004044503.1	183.93	197.02
-0.06	1	HVO_RS07480	WP_004044355.1	23.31	24.94
-0.06	0.91	HVO_RS07980	WP_004044253.1	81.11	86.45
-0.06	0.7	HVO_RS08185	WP_004044212.1	326.17	347.69
-0.06	1	HVO_RS08315	WP_004044184.1	8.04	8.59
-0.06	0.55	HVO_RS08490	WP_004044146.1	860.16	920.12
-0.06	1	HVO_RS08600	WP_004044123.1	16.52	17.66
-0.06	1	HVO_RS08840	WP_004044073.1	6.71	7.2
-0.06	0.98	HVO_RS09130	WP_013035066.1	25.75	27.6
-0.06	1	HVO_RS09655	WP_004043911.1	22.84	24.44
-0.06	0.83	HVO_RS10420	WP_004043751.1	135.42	145.04
-0.06	0.86	HVO_RS11460	WP_004043536.1	140.49	150.26
-0.06	0.93	HVO_RS20940	WP_158546581.1	44.32	47.44
-0.06	0.99	HVO_RS11830	WP_004043458.1	33.08	35.38
-0.06	1	HVO_RS12545	WP_004041524.1	18.78	20.01
-0.06	1	HVO_RS12945	WP_004041604.1	27.68	29.63
-0.06	0.95	HVO_RS20970	WP_013035538.1	58.06	61.92
-0.06	0.91	HVO_RS13350	WP_004041685.1	78.27	83.59
-0.06	0.9	HVO_RS13775	WP_004041773.1	107.08	114.12
-0.06	0.74	HVO_RS14400	WP_004041903.1	256.67	274.19
-0.06	0.73	HVO_RS14460	WP_004041915.1	309.05	330.79
-0.06	1	HVO_RS15040	WP_004042034.1	44.89	48.09
-0.06	0.91	HVO_RS16370	WP_004042312.1	76.51	81.63
-0.06	0.38	HVO_RS16580	WP_004042381.1	1943.33	2082.93
-0.06	0.46	HVO_RS17350	WP_004042721.1	1377.38	1477.05
-0.06	1	HVO_RS17400	WP_004042743.1	56.62	60.63
-0.06	0.96	HVO_RS17410	WP_004042747.1	45.53	48.56
-0.06	0.88	HVO_RS18175	WP_004043031.1	128.93	138.22
-0.06	0.8	HVO_RS18840	WP_004044756.1	162.89	174.14
-0.06	0.84	HVO_RS18845	WP_004044758.1	135.5	145.28
-0.06	1	HVO_RS18990	WP_004044808.1	40.59	43.4
-0.06	1	HVO_RS01855	WP_004050879.1	19.02	20.33
-0.06	0.71	HVO_RS00230	WP_004041106.1	328.55	350.91
-0.06	0.55	HVO_RS00290	WP_004041094.1	728.48	777.41
-0.06	0.96	HVO_RS00645	WP_004041023.1	75.21	80.29
-0.06	0.88	HVO_RS00945	WP_004041342.1	116.52	124.57
-0.06	1	HVO_RS01220	CDS	0.46	0.49
-0.06	1	HVO_RS02500	WP_013035101.1	21.36	22.91
-0.06	1	HVO_RS02610	WP_144064022.1	10.62	11.32
-0.06	1	HVO_RS03440	WP_013035119.1	18.41	19.69
-0.06	0.97	HVO_RS03620	WP_004043295.1	44.58	47.82
-0.06	0.98	HVO_RS03955	WP_004040828.1	45.69	48.7
-0.07	0.76	HVO_RS05230	WP_004045208.1	218.12	232.07
-0.07	0.98	HVO_RS05790	WP_004045337.1	46.76	49.57
-0.07	0.93	HVO_RS06650	WP_004044519.1	61.68	65.31
-0.07	0.82	HVO_RS06930	WP_004044460.1	105.44	111.85
-0.07	1	HVO_RS07335	WP_004044383.1	9.84	10.41
-0.07	0.94	HVO_RS07440	WP_049914893.1	75.18	79.85
-0.07	1	HVO_RS20865	WP_004044240.1	30.6	32.49
-0.07	0.6	HVO_RS08155	WP_004044218.1	456.44	483.28
-0.07	0.84	HVO_RS08225	WP_004044203.1	99.33	105.47
-0.07	0.62	HVO_RS08690	WP_049914891.1	429.71	456.28
-0.07	0.87	HVO_RS08795	WP_004044082.1	75.5	79.88
-0.07	0.91	HVO_RS09165	WP_004044012.1	61.37	65.3
-0.07	0.61	HVO_RS09205	WP_004044004.1	410.21	434.26
-0.07	0.86	HVO_RS09265	WP_004043992.1	69.07	73.29
-0.07	0.61	HVO_RS09680	WP_004043906.1	402.16	425.53
-0.07	0.88	HVO_RS10360	WP_004043764.1	62.01	65.8
-0.07	0.86	HVO_RS20140	WP_013035234.1	79.83	84.67
-0.07	0.82	HVO_RS11640	WP_004043497.1	124.89	133.03
-0.07	0.87	HVO_RS12310	WP_004041465.1	114.11	121.08
-0.07	0.83	HVO_RS12970	WP_004063118.1	121.57	129.26
-0.07	0.35	HVO_RS13805	WP_004041779.1	1236.92	1308.75
-0.07	0.53	HVO_RS13900	WP_004041799.1	647.06	687.2
-0.07	0.99	HVO_RS13940	WP_004041807.1	45.75	48.73
-0.07	1	HVO_RS14150	WP_004041849.1	20.58	21.8
-0.07	0.79	HVO_RS14445	WP_004041912.1	191.15	203.03
-0.07	0.87	HVO_RS14640	WP_004041953.1	92.33	98.31
-0.07	0.69	HVO_RS15400	WP_004042115.1	285.8	302.41
-0.07	0.85	HVO_RS15605	WP_013035629.1	121.05	128.58
-0.07	0.81	HVO_RS16620	WP_004042408.1	113.53	120.19
-0.07	1	HVO_RS16710	WP_004042448.1	16.14	17.11
-0.07	0.87	HVO_RS16780	WP_004042473.1	78.14	82.87
-0.07	0.83	HVO_RS17260	WP_004042684.1	106.22	113.09
-0.07	0.9	HVO_RS17340	WP_004042719.1	63.88	68.05
-0.07	0.81	HVO_RS18815	WP_004044747.1	147.26	156.58
-0.07	0.99	HVO_RS19305	WP_013035579.1	22.32	23.64
-0.07	0.89	HVO_RS20665	WP_144064061.1	54.06	57.35
-0.07	0.96	HVO_RS19525	CDS	55.6	59.04
-0.07	1	HVO_RS19565	WP_013035670.1	17.66	18.77
-0.07	1	HVO_RS00115	WP_004041129.1	11.77	12.48
-0.07	0.68	HVO_RS00235	WP_004041105.1	346.37	368.69
-0.07	0.42	HVO_RS00280	WP_004041096.1	933.26	988.22
-0.07	0.62	HVO_RS00570	WP_004041038.1	370.11	391.72
-0.07	1	HVO_RS00715	WP_004041009.1	13.61	14.42
-0.07	1	HVO_RS01205	CDS	9.79	10.36
-0.07	0.85	HVO_RS01900	WP_004043314.1	107.4	114.33
-0.07	1	HVO_RS02390	WP_013035079.1	18.23	19.4
-0.07	1	HVO_RS02920	WP_004043159.1	20.99	22.27
-0.07	0.8	HVO_RS03405	WP_004043258.1	160.52	170.78
-0.07	0.96	HVO_RS03630	WP_004043297.1	26.68	28.31
-0.07	1	HVO_RS03695	WP_013035218.1	43.34	46.16
-0.07	1	HVO_RS03765	WP_013035212.1	17.56	18.68
-0.08	0.14	HVO_RS05255	WP_004045216.1	2494.97	2629.95
-0.08	1	HVO_RS05450	WP_004045266.1	10.82	11.38
-0.08	0.99	HVO_RS05485	WP_049914912.1	29.67	31.3
-0.08	1	HVO_RS05585	WP_004045295.1	26.36	27.74
-0.08	0.81	HVO_RS05885	WP_004045358.1	104.69	110.55
-0.08	0.93	HVO_RS05905	WP_004045364.1	55.6	58.42
-0.08	0.73	HVO_RS06180	WP_004044617.1	196.2	206.74
-0.08	0.12	HVO_RS07070	WP_004044432.1	2951.84	3117.01
-0.08	0.91	HVO_RS07745	WP_004044303.1	45.38	47.84
-0.08	0.93	HVO_RS07820	WP_004044288.1	43.76	46.12
-0.08	0.92	HVO_RS08325	WP_004044182.1	54.46	57.56
-0.08	0.87	HVO_RS08625	WP_004044118.1	82.09	86.28
-0.08	0.7	HVO_RS08665	WP_004044110.1	248.44	262.27
-0.08	0.58	HVO_RS08830	WP_004044075.1	446.66	471.58
-0.08	0.88	HVO_RS08930	WP_004044055.1	89.2	94.32
-0.08	0.75	HVO_RS08960	WP_004044049.1	157.03	165.5
-0.08	1	HVO_RS09120	WP_013035119.1	19.4	20.38
-0.08	0.74	HVO_RS09295	WP_004043985.1	184.78	194.6
-0.08	1	HVO_RS09340	WP_004043975.1	6.09	6.4
-0.08	0.31	HVO_RS09885	WP_004043858.1	1200.24	1265.13
-0.08	0.49	HVO_RS09940	WP_004043847.1	625.44	659.9
-0.08	0.93	HVO_RS09980	WP_004043839.1	53.73	56.53
-0.08	0.54	HVO_RS10170	WP_004043799.1	539.54	570.52
-0.08	0.72	HVO_RS10700	WP_004043694.1	172.81	181.72
-0.08	0.81	HVO_RS10745	WP_004043682.1	84.09	88.56
-0.08	0.82	HVO_RS11130	WP_013035559.1	83.42	87.67
-0.08	1	HVO_RS11275	WP_004043574.1	7.81	8.21
-0.08	0.62	HVO_RS11300	WP_004043569.1	288.61	303.34
-0.08	0.78	HVO_RS11400	WP_004043549.1	145.57	153.75
-0.08	1	HVO_RS20945	WP_004043505.1	15.16	15.96
-0.08	0.78	HVO_RS12010	WP_004063281.1	145.91	153.38
-0.08	0.99	HVO_RS12495	WP_004041513.1	25.06	26.48
-0.08	0.98	HVO_RS13090	WP_013035436.1	37.82	39.79
-0.08	0.83	HVO_RS13105	WP_004041630.1	87.89	92.53
-0.08	0.65	HVO_RS13490	WP_004041720.1	287.77	303.91
-0.08	0.32	HVO_RS13795	WP_004041777.1	1117.4	1175.11
-0.08	1	HVO_RS14235	WP_004041868.1	26.17	27.56
-0.08	0.95	HVO_RS14565	CDS	25.76	27.23
-0.08	0.78	HVO_RS15415	WP_004042118.1	129.53	136.58
-0.08	0.89	HVO_RS15425	WP_004042120.1	64.14	67.64
-0.08	1	HVO_RS15730	WP_013035520.1	2.48	2.62
-0.08	0.79	HVO_RS15755	WP_013035448.1	133.11	140.73
-0.08	0.78	HVO_RS15800	WP_004042199.1	133.31	140.06
-0.08	0.77	HVO_RS16115	WP_004042260.1	110.63	116.39
-0.08	0.83	HVO_RS17415	WP_004042749.1	113.05	119.14
-0.08	0.52	HVO_RS17730	WP_004042883.1	472.12	496.19
-0.08	0.9	HVO_RS18170	WP_004043030.1	73.24	77.4
-0.08	0.85	HVO_RS18200	WP_004043036.1	94.28	99.54
-0.08	0.85	HVO_RS18820	WP_004044748.1	83.55	88.2
-0.08	0.61	HVO_RS19000	WP_013035485.1	413.05	436.97
-0.08	0.23	HVO_RS19010	WP_004044820.1	1670.47	1759.05
-0.08	0.084	HVO_RS19195	WP_004044900.1	3786.66	4000.49
-0.08	1	HVO_RS19370	WP_013035579.1	22.55	23.77
-0.08	0.82	HVO_RS19520	WP_013035700.1	123.86	130.35
-0.08	0.43	HVO_RS00260	WP_004041100.1	766.86	808.32
-0.08	0.93	HVO_RS00665	WP_171810339.1	53.73	56.59
-0.08	0.67	HVO_RS00955	WP_004041340.1	234.75	246.91
-0.08	1	HVO_RS01605	WP_004041208.1	10.11	10.66
-0.08	0.97	HVO_RS03095	WP_013035128.1	33.15	34.91
-0.08	1	HVO_RS03435	CDS	13.16	13.87
-0.08	0.65	HVO_RS04155	WP_004040869.1	345.99	365.68
-0.08	1	HVO_RS04455	WP_004040940.1	0.2	0.2
-0.09	0.78	HVO_RS04845	WP_004045019.1	102.85	107.69
-0.09	0.91	HVO_RS05245	WP_004045212.1	55.39	58.18
-0.09	0.58	HVO_RS05375	WP_004045251.1	315.71	329.92
-0.09	1	HVO_RS05395	WP_004045255.1	21	22.01
-0.09	1	HVO_RS06035	WP_013035249.1	17.42	18.22
-0.09	0.94	HVO_RS06585	WP_004044532.1	43.07	44.98
-0.09	1	HVO_RS07055	WP_004044435.1	16.59	17.37
-0.09	0.0023	HVO_RS07500	WP_013035353.1	8738.18	9156.92
-0.09	0.6	HVO_RS07560	WP_004044339.1	312.29	326.59
-0.09	0.74	HVO_RS07565	WP_004044338.1	125.01	130.69
-0.09	0.59	HVO_RS07990	WP_004044251.1	329.51	345.88
-0.09	0.85	HVO_RS09685	WP_004043905.1	64.04	66.86
-0.09	0.63	HVO_RS10505	WP_004043734.1	297.37	311.88
-0.09	0.85	HVO_RS20570	WP_004041411.1	74.81	78.39
-0.09	0.76	HVO_RS12340	WP_004041479.1	128.7	135.01
-0.09	0.79	HVO_RS12375	WP_004041488.1	98.57	103.02
-0.09	0.73	HVO_RS12500	WP_004041514.1	151.1	157.77
-0.09	0.64	HVO_RS12910	WP_004041596.1	226.68	237.28
-0.09	0.94	HVO_RS13510	WP_013035249.1	21.32	22.26
-0.09	0.16	HVO_RS13620	WP_004041740.1	1880.04	1970.64
-0.09	0.85	HVO_RS13920	WP_004041803.1	73.05	76.52
-0.09	1	HVO_RS13970	WP_004041813.1	7.16	7.53
-0.09	0.81	HVO_RS14250	WP_004041871.1	73.55	76.98
-0.09	0.96	HVO_RS14520	WP_004041928.1	47.75	50.08
-0.09	1	HVO_RS14845	WP_049914808.1	12.64	13.24
-0.09	1	HVO_RS15290	WP_004042093.1	24.47	25.67
-0.09	0.88	HVO_RS15515	WP_004042138.1	51.51	54.09
-0.09	0.85	HVO_RS16755	WP_004042463.1	47.85	49.98
-0.09	0.6	HVO_RS16810	WP_004042485.1	299.67	313.74
-0.09	0.86	HVO_RS16850	WP_004042499.1	60.46	63.22
-0.09	0.13	HVO_RS17200	WP_004042658.1	1960.6	2045.67
-0.09	0.97	HVO_RS17220	WP_004042667.1	36.03	37.69
-0.09	0.86	HVO_RS18225	WP_004043040.1	87.47	91.84
-0.09	0.97	HVO_RS19250	WP_004044920.1	41.45	43.48
-0.09	0.71	HVO_RS19315	WP_013035697.1	153.42	160.1
-0.09	0.78	HVO_RS01845	WP_004050863.1	102.8	107.78
-0.09	1	HVO_RS00030	WP_004041147.1	9.36	9.82
-0.09	0.98	HVO_RS00435	WP_004041065.1	15.14	15.86
-0.09	1	HVO_RS00485	WP_004041055.1	13.83	14.44
-0.09	1	HVO_RS00610	WP_004041030.1	5.11	5.34
-0.09	0.8	HVO_RS00690	WP_004041014.1	89.65	93.75
-0.09	1	HVO_RS01400	WP_004041250.1	17.69	18.53
-0.09	0.75	HVO_RS19800	WP_013035103.1	134.11	140.3
-0.09	1	HVO_RS19825	WP_004043066.1	12.01	12.59
-0.09	0.86	HVO_RS02530	WP_004043080.1	66.8	69.84
-0.09	0.87	HVO_RS03500	WP_013035021.1	53.37	55.84
-0.09	0.85	HVO_RS03795	WP_004040800.1	88.45	92.48
-0.09	0.8	HVO_RS04005	WP_004040838.1	87.82	91.87
-0.09	0.9	HVO_RS04270	WP_004040892.1	57.14	59.95
-0.1	0.87	HVO_RS04815	WP_004045004.1	59.02	61.2
-0.1	0.61	HVO_RS05290	WP_004045235.1	254.35	265.35
-0.1	0.9	HVO_RS05850	WP_004065483.1	63.64	66.38
-0.1	0.34	HVO_RS06170	WP_004044619.1	771.94	804.91
-0.1	0.81	HVO_RS07435	WP_004044364.1	90.76	94.65
-0.1	0.54	HVO_RS07455	WP_004044360.1	295.15	306.08
-0.1	0.78	HVO_RS08045	WP_004044239.1	89.73	93.3
-0.1	0.73	HVO_RS08190	WP_004044211.1	116.97	121.88
-0.1	0.73	HVO_RS08535	WP_004044137.1	144.09	150.09
-0.1	0.89	HVO_RS08605	WP_013035511.1	45.54	47.26
-0.1	0.79	HVO_RS08650	WP_004044113.1	104.34	108.38
-0.1	0.051	HVO_RS09355	WP_004043971.1	3048.59	3176.07
-0.1	0.79	HVO_RS09470	WP_004043947.1	65.54	67.98
-0.1	0.91	HVO_RS10020	WP_004043830.1	55.67	57.95
-0.1	0.64	HVO_RS10065	WP_004043821.1	193.83	202.06
-0.1	0.37	HVO_RS10710	WP_004043692.1	682.84	711.03
-0.1	0.86	HVO_RS11070	WP_004043615.1	44.43	46.07
-0.1	0.9	HVO_RS11730	WP_049914872.1	45.63	47.47
-0.1	1	HVO_RS13410	WP_004041697.1	24.71	25.64
-0.1	0.61	HVO_RS13470	WP_004041716.1	263.7	274.51
-0.1	0.74	HVO_RS13625	WP_004041741.1	123.24	128.56
-0.1	0.58	HVO_RS13915	WP_004041802.1	255.19	265.31
-0.1	0.67	HVO_RS14200	WP_004041860.1	158.47	164.85
-0.1	1	HVO_RS14975	WP_004042020.1	17.49	18.23
-0.1	0.64	HVO_RS15055	WP_013035563.1	195.62	204.04
-0.1	0.7	HVO_RS15590	WP_013035643.1	174.22	181.58
-0.1	0.75	HVO_RS16290	WP_004042296.1	121.03	125.62
-0.1	0.48	HVO_RS16415	WP_004042325.1	383.44	398.13
-0.1	0.79	HVO_RS16500	WP_004042352.1	79.07	82
-0.1	0.72	HVO_RS16595	WP_004042398.1	108.04	111.95
-0.1	0.92	HVO_RS16645	WP_004042421.1	20.38	21.14
-0.1	0.84	HVO_RS16805	WP_004042484.1	77.67	80.89
-0.1	0.84	HVO_RS16940	WP_004042539.1	83.11	86.54
-0.1	0.2	HVO_RS19255	WP_004044925.1	1215.84	1261.41
-0.1	0.81	HVO_RS01245	WP_004041282.1	60.18	62.63
-0.1	1	HVO_RS01780	WP_004041166.1	6.92	7.19
-0.1	0.93	HVO_RS01935	WP_013035025.1	25.83	26.84
-0.1	0.97	HVO_RS02445	WP_013035025.1	25.2	26.16
-0.1	1	HVO_RS02595	WP_004043092.1	19.05	19.76
-0.1	0.9	HVO_RS02700	WP_004043112.1	47.33	49.33
-0.1	1	HVO_RS04000	CDS	19.24	20.02
-0.11	0.67	HVO_RS05010	WP_004045095.1	160.84	166.33
-0.11	0.78	HVO_RS05280	WP_004045233.1	71.81	74.37
-0.11	0.48	HVO_RS05555	WP_004045288.1	313.47	322.68
-0.11	0.74	HVO_RS05580	WP_004045294.1	111.96	116
-0.11	0.7	HVO_RS05920	WP_004045367.1	113.57	116.94
-0.11	0.57	HVO_RS06095	WP_004044634.1	217.87	224.65
-0.11	1	HVO_RS06505	WP_004044549.1	3.89	4.01
-0.11	0.84	HVO_RS20535	WP_144064037.1	61.73	63.53
-0.11	0.38	HVO_RS06630	WP_004044523.1	536.36	555.73
-0.11	0.75	HVO_RS06655	WP_004044518.1	117.53	121.66
-0.11	0.68	HVO_RS06940	WP_004044458.1	151.25	155.8
-0.11	0.38	HVO_RS06950	WP_004044456.1	509.73	525.05
-0.11	0.76	HVO_RS07485	WP_004044354.1	91.51	94.55
-0.11	0.82	HVO_RS08390	WP_004044167.1	71.25	73.79
-0.11	0.99	HVO_RS08885	WP_004044064.1	19	19.57
-0.11	0.47	HVO_RS09305	WP_004043983.1	373.23	385.58
-0.11	0.94	HVO_RS09370	WP_004043968.1	36.07	37.18
-0.11	0.73	HVO_RS09650	WP_004043912.1	129.11	133.68
-0.11	0.26	HVO_RS09845	WP_004043866.1	743.85	765.47
-0.11	0.82	HVO_RS10120	WP_004043809.1	69.47	71.91
-0.11	0.57	HVO_RS10315	WP_013035605.1	226.7	234.3
-0.11	0.71	HVO_RS10395	WP_004043756.1	119.98	123.83
-0.11	0.89	HVO_RS10855	WP_004043659.1	27.52	28.36
-0.11	0.65	HVO_RS11310	WP_013035244.1	181.26	187.23
-0.11	0.4	HVO_RS12255	WP_004041452.1	528.26	546.61
-0.11	0.45	HVO_RS12440	WP_004041502.1	393.63	406.03
-0.11	0.87	HVO_RS12800	WP_004041575.1	43.67	45.15
-0.11	0.8	HVO_RS13095	WP_013035512.1	92.87	96.2
-0.11	0.72	HVO_RS13465	WP_004041714.1	114.6	118.26
-0.11	0.35	HVO_RS13905	WP_004041800.1	530.5	546.36
-0.11	0.5	HVO_RS14175	WP_004041854.1	303.57	313.8
-0.11	0.95	HVO_RS21055	WP_013035302.1	21.44	22.2
-0.11	0.7	HVO_RS15780	WP_004042195.1	145	149.86
-0.11	0.96	HVO_RS15925	WP_013035191.1	21.53	22.26
-0.11	0.69	HVO_RS16495	WP_004042350.1	132.38	136.47
-0.11	0.65	HVO_RS17360	WP_004042726.1	184.84	191.34
-0.11	0.53	HVO_RS17735	WP_004042885.1	274.39	284.11
-0.11	0.71	HVO_RS18495	WP_004044670.1	135.34	139.53
-0.11	0.66	HVO_RS18900	WP_004044777.1	164.31	169.77
-0.11	0.42	HVO_RS18945	WP_004044789.1	446.31	461.88
-0.11	0.16	HVO_RS19005	WP_004044818.1	1299.34	1345.27
-0.11	0.44	HVO_RS00240	WP_004041104.1	442.06	457.99
-0.11	1	HVO_RS00445	WP_004041063.1	19.05	19.73
-0.11	1	HVO_RS00815	WP_004041369.1	2.38	2.45
-0.11	1	HVO_RS00835	WP_004041365.1	3.73	3.86
-0.11	1	HVO_RS02740	WP_004043121.1	2.82	2.92
-0.11	0.91	HVO_RS03080	WP_013035031.1	40.46	41.65
-0.11	1	HVO_RS03150	WP_004043207.1	0.4	0.41
-0.11	1	HVO_RS19950	WP_004043274.1	13.2	13.58
-0.12	0.74	HVO_RS05155	WP_004045175.1	76.25	78.17
-0.12	0.95	HVO_RS05570	WP_004045291.1	26.11	26.87
-0.12	0.75	HVO_RS05630	WP_004045305.1	70.83	72.88
-0.12	0.85	HVO_RS06120	WP_004044629.1	42.87	43.84
-0.12	0.53	HVO_RS06165	WP_004044620.1	231.48	236.76
-0.12	1	HVO_RS06510	WP_004044548.1	3.35	3.44
-0.12	0.62	HVO_RS06580	WP_004044533.1	170.67	174.72
-0.12	1	HVO_RS06750	WP_004044497.1	18.39	18.83
-0.12	0.48	HVO_RS06910	WP_004044464.1	306.43	315.09
-0.12	0.8	HVO_RS08345	WP_004044177.1	68.65	70.62
-0.12	0.71	HVO_RS08350	WP_004044176.1	87.65	90.02
-0.12	0.77	HVO_RS09665	WP_004043909.1	96.45	99.2
-0.12	0.82	HVO_RS10190	WP_004043795.1	58.89	60.38
-0.12	0.91	HVO_RS11530	WP_004043522.1	30.48	31.26
-0.12	0.89	HVO_RS11630	WP_004043499.1	50.36	51.74
-0.12	1	HVO_RS12025	CDS	5.05	5.18
-0.12	0.93	HVO_RS12305	WP_004041464.1	32.44	33.23
-0.12	0.62	HVO_RS12370	WP_004041487.1	172.41	176.87
-0.12	0.72	HVO_RS12385	WP_004041490.1	96.64	99.43
-0.12	0.77	HVO_RS12415	WP_004041497.1	74.73	76.77
-0.12	0.77	HVO_RS12660	WP_004041547.1	56.7	58.04
-0.12	0.79	HVO_RS12730	WP_004041560.1	63.97	65.8
-0.12	0.48	HVO_RS12905	WP_004041595.1	264.66	271.22
-0.12	1	HVO_RS13110	WP_004041631.1	6.49	6.66
-0.12	0.56	HVO_RS14245	WP_004041870.1	209.31	214.71
-0.12	0.57	HVO_RS14385	WP_004041900.1	202.86	208.53
-0.12	1	HVO_RS14755	WP_004041975.1	20.94	21.49
-0.12	0.73	HVO_RS15180	WP_004042070.1	102.34	105.1
-0.12	0.7	HVO_RS15430	WP_004042121.1	119.21	122.45
-0.12	0.89	HVO_RS16085	WP_004042254.1	38.53	39.61
-0.12	1	HVO_RS16190	WP_004042275.1	4.26	4.38
-0.12	0.54	HVO_RS16735	WP_004042456.1	226.16	231.61
-0.12	0.92	HVO_RS17385	WP_004042738.1	25	25.72
-0.12	0.65	HVO_RS17770	WP_004042898.1	143	146.73
-0.12	0.037	HVO_RS17980	WP_004042989.1	2410.42	2477.16
-0.12	0.021	HVO_RS18000	WP_004042995.1	2889.22	2966.16
-0.12	0.68	HVO_RS18415	WP_004044654.1	101.89	104.25
-0.12	0.99	HVO_RS19330	WP_013035737.1	22.76	23.27
-0.12	0.71	HVO_RS19465	WP_013035708.1	90.36	92.73
-0.12	0.9	HVO_RS00045	WP_004041144.1	25.8	26.54
-0.12	0.4	HVO_RS00245	WP_013034971.1	369.31	377.77
-0.12	1	HVO_RS01830	WP_004041155.1	9.39	9.61
-0.12	0.93	HVO_RS02955	WP_013035102.1	23.23	23.89
-0.12	0.61	HVO_RS03705	WP_013035067.1	182.12	186.7
-0.12	0.97	HVO_RS03730	WP_013035106.1	15.25	15.65
-0.13	0.63	HVO_RS04890	WP_004045042.1	129.73	131.8
-0.13	0.5	HVO_RS05200	WP_004045195.1	233.55	237.09
-0.13	0.8	HVO_RS05460	WP_004045268.1	67.94	69.31
-0.13	0.95	HVO_RS05675	WP_004045314.1	34.51	35.19
-0.13	0.55	HVO_RS05830	WP_004045345.1	208.54	212.9
-0.13	0.38	HVO_RS05875	WP_004045355.1	378.63	385.54
-0.13	0.89	HVO_RS06145	WP_004044624.1	34.95	35.69
-0.13	0.63	HVO_RS06295	WP_004044592.1	133.19	135.6
-0.13	0.17	HVO_RS07075	WP_004044430.1	872.26	888.4
-0.13	0.087	HVO_RS07830	WP_004044285.1	1356.8	1383.94
-0.13	0.087	HVO_RS08200	WP_004044208.1	1370.54	1397.73
-0.13	1	HVO_RS08290	WP_004044189.1	1.25	1.27
-0.13	0.43	HVO_RS08685	WP_004044106.1	288.58	293.84
-0.13	0.16	HVO_RS09215	WP_004044002.1	870.5	884.58
-0.13	1	HVO_RS09495	WP_004043942.1	14.73	15.01
-0.13	0.66	HVO_RS09790	WP_004043880.1	114.77	116.51
-0.13	0.48	HVO_RS10670	WP_004043700.1	264.5	269.23
-0.13	0.74	HVO_RS11840	WP_004043456.1	63.84	64.93
-0.13	0.7	HVO_RS12060	WP_004041410.1	101.62	103.19
-0.13	0.75	HVO_RS12170	WP_004041433.1	64.75	66.13
-0.13	0.77	HVO_RS12465	WP_004041507.1	74.23	75.33
-0.13	0.78	HVO_RS12845	WP_004041583.1	66.89	68.19
-0.13	0.79	HVO_RS12915	WP_004041597.1	58.96	59.85
-0.13	0.49	HVO_RS13165	WP_004041642.1	248	253.27
-0.13	0.38	HVO_RS13355	WP_004041686.1	366.48	373.93
-0.13	0.18	HVO_RS13475	WP_004041717.1	825.03	840.51
-0.13	0.77	HVO_RS13545	WP_004041728.1	70.51	71.63
-0.13	0.81	HVO_RS13830	WP_004041784.1	57.3	58.18
-0.13	0.78	HVO_RS13950	WP_004041809.1	73.18	74.77
-0.13	0.28	HVO_RS14605	WP_004041945.1	568.92	579.79
-0.13	1	HVO_RS20605	WP_144064042.1	13.84	14.15
-0.13	1	HVO_RS15550	WP_004042144.1	4.08	4.15
-0.13	0.54	HVO_RS15835	WP_004042205.1	206.61	210.89
-0.13	0.85	HVO_RS16245	WP_004042286.1	57.5	58.63
-0.13	0.66	HVO_RS17590	WP_004042825.1	99.14	100.88
-0.13	0.93	HVO_RS18705	WP_004044713.1	22.45	22.89
-0.13	0.62	HVO_RS18795	WP_004044738.1	133.83	136.33
-0.13	0.73	HVO_RS18890	WP_004044773.1	77.31	78.71
-0.13	0.58	HVO_RS19075	WP_004044839.1	170.37	173.69
-0.13	0.54	HVO_RS19320	WP_013035701.1	221.04	225.79
-0.13	0.75	HVO_RS01885	WP_004040995.1	62.06	63.2
-0.13	0.41	HVO_RS03275	WP_004043232.1	324.1	330.13
-0.13	0.87	HVO_RS03465	WP_004043268.1	26.59	27.13
-0.13	0.91	HVO_RS04075	WP_004040852.1	27.85	28.29
-0.14	0.091	HVO_RS05270	WP_004045222.1	1108.37	1120.72
-0.14	0.12	HVO_RS05870	WP_004045354.1	1019.02	1033.29
-0.14	0.37	HVO_RS20825	WP_004044600.1	334.89	338.69
-0.14	0.9	HVO_RS06785	WP_004044490.1	25.07	25.42
-0.14	0.84	HVO_RS06920	WP_004044462.1	40.18	40.74
-0.14	0.67	HVO_RS07805	WP_004044291.1	108.58	110.13
-0.14	0.68	HVO_RS07870	WP_004044276.1	84.29	85.23
-0.14	0.71	HVO_RS08575	WP_004044128.1	77.45	78.1
-0.14	0.69	HVO_RS09475	WP_004043946.1	90.81	91.81
-0.14	0.8	HVO_RS10365	WP_004043762.1	59.2	59.67
-0.14	0.52	HVO_RS10965	WP_004043636.1	204.16	206.97
-0.14	0.83	HVO_RS11845	WP_004043455.1	45.57	46.21
-0.14	1	HVO_RS12420	WP_013035489.1	25.66	26.02
-0.14	0.92	HVO_RS12975	WP_004041610.1	26.12	26.5
-0.14	0.6	HVO_RS13425	WP_004041700.1	125.24	126.24
-0.14	0.82	HVO_RS14455	CDS	55.56	56.29
-0.14	0.63	HVO_RS14560	WP_004041935.1	117.16	118.77
-0.14	0.65	HVO_RS14765	WP_004041977.1	95.87	96.77
-0.14	0.65	HVO_RS15595	WP_004042153.1	112.1	113.32
-0.14	1	HVO_RS16210	WP_004042279.1	9.38	9.45
-0.14	0.53	HVO_RS16315	WP_004042301.1	184.02	185.68
-0.14	0.33	HVO_RS18195	WP_004043035.1	352.38	355.26
-0.14	0.63	HVO_RS18205	WP_004043037.1	120.01	121.37
-0.14	0.81	HVO_RS18365	WP_013035341.1	39.1	39.5
-0.14	1	HVO_RS18475	WP_013035476.1	5.45	5.49
-0.14	0.8	HVO_RS18530	WP_004044676.1	56.37	56.95
-0.14	0.64	HVO_RS18930	WP_004044784.1	113.6	115.25
-0.14	0.32	HVO_RS19130	WP_004044866.1	448.7	454.7
-0.14	1	HVO_RS00845	CDS	6.74	6.81
-0.14	0.95	HVO_RS02430	WP_013035069.1	17.09	17.29
-0.14	0.79	HVO_RS20010	WP_013035189.1	39.95	40.31
-0.14	0.52	HVO_RS04175	WP_004040873.1	181.46	184.07
-0.15	0.35	HVO_RS05265	WP_004045220.1	321.6	323.67
-0.15	0.86	HVO_RS05795	WP_004045338.1	21.29	21.31
-0.15	0.76	HVO_RS06050	WP_013035031.1	43.46	43.57
-0.15	0.93	HVO_RS06340	WP_004044581.1	15.21	15.3
-0.15	1	HVO_RS06500	WP_004044550.1	1.95	1.97
-0.15	0.41	HVO_RS07220	WP_004044404.1	258.62	260.51
-0.15	0.66	HVO_RS07490	WP_004044353.1	98.78	99.54
-0.15	0.53	HVO_RS08170	WP_004044215.1	149.91	150.12
-0.15	0.61	HVO_RS09625	WP_004043916.1	117.3	118.06
-0.15	0.7	HVO_RS09760	WP_004043886.1	71.24	71.39
-0.15	0.52	HVO_RS09925	WP_004043850.1	143.42	143.7
-0.15	0.55	HVO_RS09945	WP_004043846.1	150.31	150.58
-0.15	0.76	HVO_RS10840	WP_004043662.1	44.27	44.54
-0.15	0.74	HVO_RS11755	WP_013035465.1	57.05	57.12
-0.15	0.57	HVO_RS20150	WP_004041400.1	138.52	139.21
-0.15	0.59	HVO_RS12365	WP_004041486.1	122.68	123.08
-0.15	0.33	HVO_RS12795	WP_004041574.1	314.31	314.61
-0.15	0.1	HVO_RS13100	WP_004041629.1	899.85	902.98
-0.15	0.47	HVO_RS13180	WP_004041645.1	197.6	198.79
-0.15	0.63	HVO_RS13420	WP_004041699.1	112.99	113.84
-0.15	0.85	HVO_RS14230	WP_004041867.1	29.48	29.53
-0.15	0.69	HVO_RS14700	WP_004041963.1	74.61	74.94
-0.15	0.83	HVO_RS15960	WP_004042229.1	27.5	27.61
-0.15	1	HVO_RS16200	WP_004042277.1	5.9	5.95
-0.15	0.69	HVO_RS16345	WP_004042307.1	78.22	78.74
-0.15	0.9	HVO_RS16590	WP_013035323.1	24.29	24.31
-0.15	0.94	HVO_RS16670	WP_004042428.1	27.25	27.43
-0.15	0.38	HVO_RS16815	WP_004042487.1	301.76	303.07
-0.15	0.87	HVO_RS17250	WP_004042680.1	34.14	34.33
-0.15	0.23	HVO_RS17495	WP_004042775.1	496.38	496.88
-0.15	0.67	HVO_RS17530	WP_004042789.1	86.34	86.62
-0.15	0.52	HVO_RS17765	WP_004042896.1	146.98	147.38
-0.15	0.99	HVO_RS17795	WP_004042907.1	9.9	9.95
-0.15	0.67	HVO_RS17800	WP_004042908.1	94.44	94.91
-0.15	0.88	HVO_RS18070	WP_004043013.1	27.87	27.94
-0.15	1	HVO_RS21115	WP_004044684.1	12.17	12.23
-0.15	0.6	HVO_RS18765	WP_004044725.1	124.66	124.8
-0.15	0.75	HVO_RS20670	WP_013035673.1	65.28	65.57
-0.15	0.58	HVO_RS01405	WP_004041249.1	136.72	137.76
-0.15	0.46	HVO_RS01735	WP_004041176.1	189.63	189.96
-0.15	1	HVO_RS01755	WP_004041171.1	5.22	5.26
-0.15	1	HVO_RS01825	WP_004041156.1	11.82	11.86
-0.15	0.84	HVO_RS03585	WP_004043289.1	36.75	36.81
-0.15	0.92	HVO_RS20505	WP_144064031.1	18.81	18.94
-0.15	0.85	HVO_RS04625	WP_004040974.1	25.83	25.92
-0.16	0.7	HVO_RS05590	WP_004045297.1	66.89	66.5
-0.16	1	HVO_RS06945	WP_004044457.1	17.67	17.57
-0.16	1	HVO_RS20545	WP_144064039.1	2.28	2.27
-0.16	0.066	HVO_RS08055	WP_004044237.1	1028.12	1026.39
-0.16	0.23	HVO_RS09310	WP_013035389.1	466.94	466.26
-0.16	0.5	HVO_RS09445	WP_004043953.1	143.48	142.78
-0.16	0.84	HVO_RS09545	WP_004043932.1	21.25	21.22
-0.16	0.33	HVO_RS09705	WP_004043899.1	287.43	285.87
-0.16	0.93	HVO_RS10765	WP_004043678.1	30.03	30.05
-0.16	0.8	HVO_RS10795	WP_004043672.1	48.5	48.41
-0.16	0.73	HVO_RS11065	WP_004043616.1	68.01	67.89
-0.16	1	HVO_RS11480	WP_013035385.1	15.74	15.74
-0.16	0.86	HVO_RS11605	WP_004043503.1	23.18	23.12
-0.16	0.66	HVO_RS11745	WP_004043475.1	92.8	92.71
-0.16	0.56	HVO_RS12080	WP_004041415.1	110.69	110.33
-0.16	0.17	HVO_RS12250	WP_004041451.1	581.67	581.42
-0.16	0.76	HVO_RS14030	WP_004041825.1	53.58	53.51
-0.16	0.6	HVO_RS14540	WP_013035587.1	113.02	112.73
-0.16	0.46	HVO_RS20230	WP_004041937.1	191.74	191.43
-0.16	0.78	HVO_RS20615	WP_013035453.1	47.41	47.19
-0.16	0.26	HVO_RS15825	WP_004042203.1	384.2	383.13
-0.16	0.11	HVO_RS15990	WP_004042235.1	804.53	804.42
-0.16	0.15	HVO_RS16790	WP_004042477.1	623.91	622.09
-0.16	0.13	HVO_RS17375	WP_004042733.1	670.35	668.59
-0.16	0.36	HVO_RS18630	WP_004044697.1	245.61	244.19
-0.16	0.78	HVO_RS18940	WP_004044788.1	33.68	33.56
-0.16	0.82	HVO_RS18970	WP_004044801.1	37.71	37.49
-0.16	0.78	HVO_RS18980	WP_004044805.1	55.54	55.58
-0.16	0.6	HVO_RS19375	WP_013035713.1	109.43	109.17
-0.16	0.1	HVO_RS00270	WP_004041098.1	714.67	710.75
-0.16	1	HVO_RS00520	WP_004041048.1	2.77	2.76
-0.16	0.5	HVO_RS01350	WP_004041261.1	150.92	150.03
-0.16	1	HVO_RS01360	CDS	7.92	7.91
-0.16	1	HVO_RS01760	WP_004041170.1	7.37	7.37
-0.16	0.77	HVO_RS01930	WP_013035031.1	40.91	40.85
-0.16	0.96	HVO_RS02505	WP_004043074.1	23.72	23.71
-0.16	1	HVO_RS02805	WP_004043136.1	14.91	14.88
-0.16	1	HVO_RS02990	WP_013035018.1	3.15	3.15
-0.16	1	HVO_RS02995	WP_013035080.1	12.29	12.29
-0.16	0.87	HVO_RS03100	WP_013035219.1	17.7	17.66
-0.16	1	HVO_RS03295	WP_004043236.1	12.94	12.87
-0.16	0.82	HVO_RS03350	WP_004043247.1	44.95	44.88
-0.16	1	HVO_RS04030	WP_004040843.1	8.31	8.31
-0.16	1	HVO_RS04035	WP_004040844.1	8.42	8.38
-0.16	0.3	HVO_RS04685	WP_004040986.1	366.15	366.21
-0.16	0.99	HVO_RS04690	WP_004040987.1	16.48	16.47
-0.17	0.31	HVO_RS04975	WP_004045081.1	266.8	264.47
-0.17	1	HVO_RS05440	WP_004045264.1	13.79	13.68
-0.17	0.15	HVO_RS05520	WP_004045281.1	461.3	456.1
-0.17	0.54	HVO_RS20810	WP_004045356.1	122.02	120.94
-0.17	0.61	HVO_RS06290	WP_004044593.1	83.54	82.47
-0.17	0.87	HVO_RS20840	WP_004044539.1	28.9	28.63
-0.17	0.18	HVO_RS06825	WP_004044482.1	453.83	449.78
-0.17	0.63	HVO_RS06965	WP_004044453.1	80.88	80.06
-0.17	0.38	HVO_RS07000	WP_004044446.1	228.14	226.59
-0.17	0.62	HVO_RS07325	WP_004044386.1	99.94	99.11
-0.17	1	HVO_RS07685	WP_004044314.1	11.98	11.84
-0.17	1	HVO_RS08420	WP_004044161.1	6.87	6.81
-0.17	0.51	HVO_RS08655	WP_004044112.1	136.13	134.73
-0.17	0.27	HVO_RS08660	WP_004044111.1	320.68	318.37
-0.17	0.54	HVO_RS08810	WP_004044079.1	126.05	125.12
-0.17	0.63	HVO_RS08915	WP_004044058.1	65.5	64.73
-0.17	0.59	HVO_RS09055	WP_004044030.1	92.73	91.61
-0.17	0.011	HVO_RS10145	WP_004043804.1	1492.3	1476.48
-0.17	0.081	HVO_RS10705	WP_004043693.1	758.26	752.1
-0.17	0.33	HVO_RS11420	WP_004043545.1	238.11	236.05
-0.17	0.39	HVO_RS20145	WP_004041399.1	202.96	201.55
-0.17	0.67	HVO_RS12780	WP_004041571.1	84.01	83.34
-0.17	0.39	HVO_RS14240	WP_004041869.1	190.69	188.55
-0.17	0.64	HVO_RS14325	WP_004041887.1	74.48	73.96
-0.17	0.4	HVO_RS14550	WP_004041933.1	170.11	168.31
-0.17	0.87	HVO_RS14570	WP_013035619.1	19.68	19.45
-0.17	0.37	HVO_RS14705	WP_004041964.1	199.62	197.5
-0.17	0.69	HVO_RS14950	WP_004042015.1	66.98	66.2
-0.17	0.79	HVO_RS15460	WP_004042127.1	38.49	38.06
-0.17	0.68	HVO_RS15760	WP_004042190.1	59.5	58.95
-0.17	0.61	HVO_RS15830	WP_004042204.1	85.26	84.43
-0.17	0.0067	HVO_RS16125	WP_004042262.1	1837.63	1823.59
-0.17	0.57	HVO_RS16420	WP_004042326.1	97.45	96.58
-0.17	0.62	HVO_RS17195	WP_004042657.1	85.22	84.66
-0.17	0.73	HVO_RS17665	WP_004042855.1	47.13	46.72
-0.17	0.66	HVO_RS18310	WP_004043056.1	69.3	68.74
-0.17	0.75	HVO_RS18610	WP_004044693.1	47.27	46.92
-0.17	0.71	HVO_RS18710	WP_004044714.1	57.82	57.42
-0.17	0.72	HVO_RS18720	WP_004044716.1	63.54	63.06
-0.17	0.63	HVO_RS19085	WP_004044843.1	83.04	82.02
-0.17	0.87	HVO_RS19410	WP_013035671.1	26.11	25.89
-0.17	0.85	HVO_RS01100	WP_004041312.1	31.58	31.2
-0.17	0.96	HVO_RS02810	WP_004043137.1	8	7.91
-0.17	0.86	HVO_RS20015	WP_013035217.1	38.01	37.7
-0.17	0.83	HVO_RS03840	WP_004040808.1	40.62	40.26
-0.17	1	HVO_RS03890	WP_004040815.1	9.24	9.18
-0.17	0.99	HVO_RS04570	WP_004040963.1	14.63	14.54
-0.17	1	HVO_RS20515	CDS	10.48	10.41
-0.18	0.26	HVO_RS05165	WP_004045179.1	274.15	270.22
-0.18	0.15	HVO_RS06255	WP_004044602.1	370.16	363.44
-0.18	0.64	HVO_RS06815	WP_004044484.1	75.17	73.79
-0.18	1	HVO_RS06980	WP_004044450.1	6.32	6.23
-0.18	0.77	HVO_RS07470	WP_004044357.1	47.61	46.91
-0.18	0.42	HVO_RS07690	WP_004044313.1	128.4	126.13
-0.18	0.68	HVO_RS07750	WP_013035296.1	54.15	53.4
-0.18	0.00061	HVO_RS08060	WP_004044236.1	2138.62	2096.94
-0.18	0.65	HVO_RS08105	WP_004044228.1	62.12	61.11
-0.18	0.72	HVO_RS08115	WP_004044226.1	51.83	50.97
-0.18	0.28	HVO_RS20885	WP_004044103.1	256.19	252.56
-0.18	0.31	HVO_RS08755	WP_004044091.1	197.86	194.25
-0.18	0.00029	HVO_RS08950	WP_004044051.1	2535.66	2491.45
-0.18	0.083	HVO_RS09230	WP_004043999.1	551.04	541.06
-0.18	0.35	HVO_RS09620	WP_004043917.1	195.98	193.27
-0.18	1	HVO_RS09785	WP_004043881.1	7.36	7.24
-0.18	0.72	HVO_RS09955	WP_004043844.1	43.59	42.75
-0.18	0.23	HVO_RS10695	WP_004043695.1	291.01	285.99
-0.18	0.39	HVO_RS10835	WP_004043663.1	134.61	132.03
-0.18	0.62	HVO_RS11210	WP_013035586.1	88.37	87.06
-0.18	0.59	HVO_RS12520	WP_004041519.1	80.31	78.97
-0.18	0.3	HVO_RS12655	WP_004041546.1	220.3	216.61
-0.18	0.68	HVO_RS12955	WP_004041606.1	58.77	57.8
-0.18	0.25	HVO_RS13725	WP_004041762.1	243.5	238.91
-0.18	0.39	HVO_RS13760	WP_004041768.1	158.52	156.03
-0.18	0.022	HVO_RS13815	WP_004062994.1	1101.12	1086.69
-0.18	0.76	HVO_RS13980	WP_004041815.1	29.22	28.65
-0.18	0.5	HVO_RS15175	WP_004042069.1	118.92	117.32
-0.18	0.32	HVO_RS16390	WP_004042317.1	201.76	197.89
-0.18	0.1	HVO_RS16425	WP_004042327.1	509.25	500.71
-0.18	0.76	HVO_RS16605	WP_004042402.1	53.07	52.27
-0.18	0.39	HVO_RS16730	WP_004042454.1	164.15	161.41
-0.18	0.88	HVO_RS17610	WP_004042830.1	25.33	24.92
-0.18	0.23	HVO_RS18190	WP_004043034.1	282.15	277.32
-0.18	1	HVO_RS18465	WP_004044664.1	12.02	11.81
-0.18	1	HVO_RS20355	CDS	6.81	6.71
-0.18	1	HVO_RS21120	WP_171810352.1	8.38	8.26
-0.18	1	HVO_RS00785	WP_004041375.1	3.45	3.4
-0.18	1	HVO_RS00810	WP_004041370.1	3.8	3.73
-0.18	0.85	HVO_RS01895	WP_013035119.1	22.41	21.98
-0.18	1	HVO_RS02605	WP_013035056.1	13.95	13.72
-0.18	0.82	HVO_RS03970	WP_004040832.1	32.33	31.88
-0.18	0.76	HVO_RS04605	WP_004040970.1	39.25	38.69
-0.19	0.006	HVO_RS06850	WP_013035608.1	1236.51	1208.45
-0.19	0.96	HVO_RS07100	WP_004044426.1	21.19	20.75
-0.19	0.32	HVO_RS07545	WP_004044343.1	157.45	153.45
-0.19	0.81	HVO_RS08140	WP_004044221.1	36.96	36.21
-0.19	0.51	HVO_RS08215	WP_004044205.1	92.41	90.39
-0.19	0.65	HVO_RS08335	WP_004044180.1	68.98	67.56
-0.19	0.72	HVO_RS08945	WP_013035477.1	39.07	38.15
-0.19	0.53	HVO_RS09090	WP_004044023.1	90.67	88.74
-0.19	0.0084	HVO_RS09565	WP_004043928.1	1099.29	1073
-0.19	1	HVO_RS09635	WP_004043914.1	10.15	9.9
-0.19	0.58	HVO_RS10990	WP_004043631.1	79.39	77.65
-0.19	0.61	HVO_RS11950	WP_004043433.1	65.47	63.76
-0.19	0.78	HVO_RS12160	WP_004041431.1	32.33	31.54
-0.19	0.69	HVO_RS12720	WP_004041558.1	54.47	53.4
-0.19	1	HVO_RS13210	WP_004041651.1	7.47	7.32
-0.19	0.46	HVO_RS13360	WP_004041687.1	97.59	95.03
-0.19	0.65	HVO_RS15325	WP_004042100.1	50.57	49.36
-0.19	0.56	HVO_RS15585	WP_004042151.1	88.42	86.59
-0.19	0.9	HVO_RS15635	WP_013035447.1	23.68	23.07
-0.19	0.71	HVO_RS16165	WP_004042270.1	41.16	40.13
-0.19	0.54	HVO_RS16910	WP_004042526.1	83.36	81.57
-0.19	0.42	HVO_RS19230	WP_004044914.1	122.43	119.75
-0.19	0.89	HVO_RS00040	WP_004041145.1	22.66	22.17
-0.19	1	HVO_RS02835	WP_004043142.1	4.63	4.51
-0.19	0.71	HVO_RS20060	WP_013035150.1	35.47	34.55
-0.19	0.87	HVO_RS04025	WP_004040842.1	25.39	24.76
-0.2	0.26	HVO_RS05075	WP_004045129.1	183.65	178.61
-0.2	0.049	HVO_RS05275	WP_004045232.1	483.77	467.77
-0.2	0.26	HVO_RS05705	WP_004045320.1	195.37	189.89
-0.2	0.00036	HVO_RS05810	WP_004045341.1	1725.17	1671.71
-0.2	0.21	HVO_RS05835	WP_004045346.1	229.2	222.66
-0.2	0.2	HVO_RS06265	WP_004044599.1	230.51	223.9
-0.2	0.6	HVO_RS06300	WP_004044591.1	58.96	57.11
-0.2	0.22	HVO_RS06660	WP_004044517.1	180.77	174.78
-0.2	0.092	HVO_RS06735	WP_004044500.1	402.68	391.24
-0.2	0.43	HVO_RS07590	WP_004044333.1	81.67	79.01
-0.2	0.099	HVO_RS08040	WP_004044241.1	402.45	391.59
-0.2	0.3	HVO_RS08630	WP_004064329.1	140.35	135.89
-0.2	0.92	HVO_RS09330	WP_004043978.1	23.84	23.15
-0.2	0.39	HVO_RS09490	WP_004043943.1	119.21	115.72
-0.2	0.15	HVO_RS09960	WP_004043843.1	280.06	271.62
-0.2	0.78	HVO_RS10115	WP_004043810.1	22.13	21.48
-0.2	0.22	HVO_RS10665	WP_004043701.1	194.78	188.76
-0.2	0.49	HVO_RS10685	WP_004043697.1	82.93	80.57
-0.2	0.55	HVO_RS10775	WP_004043676.1	57.52	55.9
-0.2	0.6	HVO_RS11120	WP_004043605.1	47.9	46.44
-0.2	0.57	HVO_RS11125	WP_004043604.1	55	53.21
-0.2	0.2	HVO_RS11240	WP_004043582.1	214.16	207.1
-0.2	1	HVO_RS11265	WP_004043576.1	5.53	5.37
-0.2	0.0061	HVO_RS13810	WP_004041780.1	1072.72	1042.75
-0.2	1	HVO_RS15715	WP_206536755.1	3.7	3.59
-0.2	0.98	HVO_RS15725	WP_144064048.1	11.02	10.65
-0.2	0.42	HVO_RS15940	WP_004042225.1	89.46	86.51
-0.2	0.2	HVO_RS16150	WP_004042267.1	232.01	225.71
-0.2	0.43	HVO_RS16630	WP_004042412.1	82.39	79.87
-0.2	0.29	HVO_RS16635	WP_004042417.1	161.95	156.9
-0.2	0.43	HVO_RS17190	WP_004042656.1	95.82	93.09
-0.2	0.76	HVO_RS17245	WP_004042678.1	25.7	24.89
-0.2	0.35	HVO_RS17325	WP_004042712.1	132.49	128.55
-0.2	0.24	HVO_RS17475	WP_004042767.1	193.13	187.63
-0.2	0.35	HVO_RS18525	WP_004044675.1	133.11	129.4
-0.2	0.16	HVO_RS18960	WP_004044797.1	289.33	281.39
-0.2	0.48	HVO_RS19105	WP_004044857.1	89.9	87.44
-0.2	0.97	HVO_RS19430	WP_013035684.1	11.89	11.51
-0.2	0.24	HVO_RS20390	WP_144064063.1	173.78	168.4
-0.2	1	HVO_RS00765	WP_004041381.1	3.74	3.62
-0.2	0.87	HVO_RS00780	WP_004041376.1	16.1	15.65
-0.2	0.63	HVO_RS01355	WP_004041259.1	57.16	55.49
-0.2	1	HVO_RS02815	WP_004043138.1	6.7	6.48
-0.2	0.99	HVO_RS19935	CDS	8.18	7.96
-0.2	0.82	HVO_RS03740	WP_004041390.1	29.76	28.94
-0.2	0.28	HVO_RS04675	WP_004040984.1	184.92	179.79
-0.21	0.067	HVO_RS04960	WP_004045074.1	397.11	383.08
-0.21	2.9e-15	HVO_RS05000	WP_004045090.1	7511.14	7222.7
-0.21	0.32	HVO_RS05565	WP_004045290.1	117.11	113.02
-0.21	0.54	HVO_RS05650	WP_004045309.1	63.3	61.07
-0.21	0.21	HVO_RS05775	WP_004045334.1	188.09	181.56
-0.21	0.33	HVO_RS05825	WP_004045344.1	101.87	97.95
-0.21	0.42	HVO_RS06790	WP_004044489.1	82.64	79.53
-0.21	0.14	HVO_RS06935	WP_004044459.1	252.85	243.65
-0.21	0.37	HVO_RS20855	WP_004044385.1	102.03	98.58
-0.21	0.47	HVO_RS08090	WP_004044230.1	63.73	61.4
-0.21	0.32	HVO_RS08365	WP_004044173.1	135.41	130.82
-0.21	0.49	HVO_RS08590	WP_013035565.1	62.06	59.8
-0.21	4.9e-09	HVO_RS08920	WP_004044057.1	4474.14	4321.19
-0.21	0.15	HVO_RS09200	WP_013035368.1	251.12	242.26
-0.21	0.23	HVO_RS09300	WP_004043984.1	141.67	136.06
-0.21	0.19	HVO_RS09365	WP_004043969.1	204.65	197.75
-0.21	0.023	HVO_RS10375	WP_004043760.1	573.86	552.38
-0.21	0.67	HVO_RS10760	WP_004043679.1	43.36	41.87
-0.21	0.48	HVO_RS11370	WP_004043555.1	69.26	66.73
-0.21	0.91	HVO_RS11875	WP_004043449.1	21.1	20.26
-0.21	0.028	HVO_RS12825	WP_004041579.1	536.9	516.61
-0.21	0.45	HVO_RS12965	WP_004041608.1	71.9	69.04
-0.21	0.61	HVO_RS13050	WP_004041619.1	40.95	39.52
-0.21	1	HVO_RS13215	WP_004041652.1	3.33	3.19
-0.21	0.43	HVO_RS13500	WP_004041722.1	75.29	72.7
-0.21	0.0017	HVO_RS13820	WP_206536754.1	1104.2	1061.97
-0.21	0.062	HVO_RS14205	WP_004041861.1	382.27	367.69
-0.21	1	HVO_RS16195	WP_004042276.1	6.8	6.57
-0.21	0.032	HVO_RS16340	WP_004042306.1	529.07	510.03
-0.21	0.33	HVO_RS17145	WP_004042638.1	114.54	110.23
-0.21	0.8	HVO_RS17240	WP_004042676.1	22.27	21.51
-0.21	0.45	HVO_RS17670	WP_004042857.1	84.8	81.6
-0.21	0.71	HVO_RS17875	WP_004042944.1	35.2	34
-0.21	0.64	HVO_RS18370	WP_004044647.1	44.89	43.27
-0.21	0.67	HVO_RS18665	WP_004044704.1	42.25	40.65
-0.21	0.36	HVO_RS19390	WP_144064060.1	116.5	112.54
-0.21	0.96	HVO_RS01210	WP_013034985.1	12.86	12.37
-0.21	0.96	HVO_RS02420	WP_013035173.1	14.77	14.19
-0.21	0.93	HVO_RS02910	WP_013035119.1	18.31	17.69
-0.21	0.34	HVO_RS02930	WP_004043160.1	131.86	127.42
-0.21	1	HVO_RS03605	WP_013035221.1	8.33	8.03
-0.21	0.76	HVO_RS20040	CDS	31.32	30.21
-0.21	0.21	HVO_RS04020	WP_004040841.1	182.56	176.26
-0.21	0.92	HVO_RS04260	WP_004040890.1	8.92	8.56
-0.21	1	HVO_RS04390	WP_004040927.1	1.23	1.19
-0.21	1	HVO_RS04445	WP_004040938.1	0.82	0.79
-0.22	0.19	HVO_RS04765	WP_004044972.1	165.45	158.12
-0.22	0.71	HVO_RS05765	WP_004045332.1	28.61	27.44
-0.22	0.44	HVO_RS06335	WP_004044582.1	66.67	63.84
-0.22	0.54	HVO_RS07040	WP_004044438.1	49.99	47.7
-0.22	0.92	HVO_RS07950	WP_004044259.1	14.61	13.94
-0.22	2.7e-10	HVO_RS08070	WP_004044234.1	4030.57	3846.84
-0.22	0.24	HVO_RS08195	WP_004044210.1	124.01	118.46
-0.22	0.52	HVO_RS08320	WP_004044183.1	64.57	61.95
-0.22	0.32	HVO_RS08415	WP_004044162.1	102.28	98.02
-0.22	0.28	HVO_RS08635	WP_004044116.1	114.69	109.39
-0.22	0.044	HVO_RS08705	WP_004044101.1	391.51	374.77
-0.22	1	HVO_RS10645	WP_004043705.1	2.76	2.63
-0.22	0.19	HVO_RS10785	WP_004043674.1	152.41	145.43
-0.22	0.21	HVO_RS11305	WP_004043568.1	158.09	151.21
-0.22	0.018	HVO_RS11360	WP_013035416.1	535.74	512.27
-0.22	0.71	HVO_RS11815	WP_004043461.1	34.47	33.09
-0.22	0.66	HVO_RS11820	WP_004043460.1	31.27	29.99
-0.22	0.32	HVO_RS12715	WP_004041557.1	108.38	103.74
-0.22	0.43	HVO_RS12725	WP_004041559.1	73.44	70.06
-0.22	0.45	HVO_RS13120	WP_004041633.1	71.04	68.17
-0.22	0.21	HVO_RS13460	WP_004041712.1	161	154.24
-0.22	0.11	HVO_RS14555	WP_004041934.1	254.86	244.36
-0.22	0.56	HVO_RS14670	WP_004041958.1	49.11	47.03
-0.22	0.15	HVO_RS15070	WP_004042040.1	198.74	190.14
-0.22	0.97	HVO_RS15640	WP_013035348.1	15.76	15.09
-0.22	0.31	HVO_RS16795	WP_004042482.1	103.15	98.46
-0.22	0.35	HVO_RS17440	WP_004042760.1	89.82	85.66
-0.22	0.53	HVO_RS17615	WP_004042832.1	52.77	50.63
-0.22	0.26	HVO_RS18045	WP_004043008.1	119.49	114.36
-0.22	1	HVO_RS18330	WP_004041397.1	6.04	5.76
-0.22	0.54	HVO_RS18430	WP_004044657.1	45.22	43.35
-0.22	0.19	HVO_RS19155	WP_004044886.1	172.48	164.93
-0.22	0.59	HVO_RS00755	WP_004041383.1	40.94	39.19
-0.22	0.42	HVO_RS00760	WP_004041382.1	75.24	72.23
-0.22	0.65	HVO_RS00915	WP_004041349.1	43.2	41.46
-0.22	0.72	HVO_RS01315	WP_004041268.1	27.46	26.35
-0.22	0.23	HVO_RS01390	WP_004041252.1	146.64	140.22
-0.22	0.22	HVO_RS01925	WP_004043308.1	148.09	141.67
-0.23	0.17	HVO_RS04800	WP_004045000.1	157.76	149.79
-0.23	0.48	HVO_RS05095	WP_004045137.1	55.64	52.89
-0.23	0.36	HVO_RS05510	WP_004045279.1	75.77	71.99
-0.23	0.2	HVO_RS06130	WP_004044627.1	147.94	140.82
-0.23	0.89	HVO_RS06450	WP_004044562.1	10.75	10.21
-0.23	0.046	HVO_RS06875	WP_004044471.1	349.57	332.71
-0.23	0.37	HVO_RS07120	WP_004044423.1	80.64	76.85
-0.23	0.8	HVO_RS07555	WP_004044341.1	23.37	22.19
-0.23	0.41	HVO_RS08110	WP_004044227.1	68.94	65.39
-0.23	1.3e-05	HVO_RS08955	WP_004044050.1	1627.09	1543.03
-0.23	0.0012	HVO_RS09225	WP_004044000.1	861.08	815.62
-0.23	0.29	HVO_RS09605	WP_004043920.1	100.48	95.67
-0.23	0.26	HVO_RS10675	WP_004043699.1	104.63	99.42
-0.23	0.41	HVO_RS10935	WP_004043642.1	75.12	71.41
-0.23	0.11	HVO_RS11645	WP_004043496.1	205.12	194.45
-0.23	0.54	HVO_RS11775	WP_004043469.1	43.61	41.38
-0.23	0.7	HVO_RS11860	CDS	34.2	32.57
-0.23	0.69	HVO_RS11940	WP_004043435.1	28.74	27.25
-0.23	0.32	HVO_RS20155	WP_004041401.1	94.61	90.08
-0.23	0.025	HVO_RS12130	WP_004041425.1	413.94	392.99
-0.23	0.94	HVO_RS15390	WP_004042113.1	6.23	5.9
-0.23	0.22	HVO_RS15405	WP_013035262.1	120.79	114.57
-0.23	0.52	HVO_RS15600	WP_004042154.1	45.54	43.28
-0.23	0.48	HVO_RS20265	WP_013035494.1	54.36	51.58
-0.23	0.2	HVO_RS15860	WP_004042210.1	155.74	148.38
-0.23	0.07	HVO_RS16405	WP_004042321.1	254.16	240.72
-0.23	0.63	HVO_RS16600	WP_004042400.1	31.96	30.43
-0.23	0.0079	HVO_RS17370	WP_004042731.1	576.01	545.84
-0.23	0.081	HVO_RS18755	WP_004044723.1	244.45	231.9
-0.23	0.82	HVO_RS19490	WP_013035682.1	22.61	21.47
-0.23	1	HVO_RS00015	WP_004041150.1	11.18	10.66
-0.23	0.98	HVO_RS00440	WP_004041064.1	13	12.36
-0.23	0.00045	HVO_RS01295	WP_004041272.1	1014.2	960.73
-0.23	1	HVO_RS01765	WP_004041169.1	4.61	4.38
-0.23	0.66	HVO_RS02790	WP_004043133.1	25.01	23.73
-0.23	0.9	HVO_RS02905	WP_013035213.1	7.97	7.56
-0.23	0.95	HVO_RS03225	WP_004043222.1	10.03	9.53
-0.23	1	HVO_RS04405	WP_004040930.1	4.3	4.09
-0.23	1	HVO_RS04410	WP_004040931.1	1.19	1.12
-0.24	0.19	HVO_RS04770	WP_004044974.1	120.37	113.26
-0.24	0.013	HVO_RS04980	WP_004045083.1	478.82	453.36
-0.24	0.016	HVO_RS04985	WP_004045086.1	410.64	386.75
-0.24	0.33	HVO_RS05615	WP_004045302.1	76.56	72.07
-0.24	0.87	HVO_RS06015	WP_004045401.1	9.75	9.22
-0.24	0.36	HVO_RS07350	WP_004044380.1	73.98	69.93
-0.24	5.4e-05	HVO_RS08485	WP_004044148.1	1183.61	1113.75
-0.24	0.18	HVO_RS08505	WP_004044143.1	130.54	123.02
-0.24	0.45	HVO_RS08520	WP_004044140.1	50.51	47.67
-0.24	0.32	HVO_RS08870	WP_004044068.1	72.66	68.34
-0.24	0.28	HVO_RS09555	WP_004043930.1	92.58	87.11
-0.24	0.47	HVO_RS09660	WP_004043910.1	55.54	52.47
-0.24	0.49	HVO_RS10680	WP_004043698.1	47.46	44.87
-0.24	0.25	HVO_RS13630	WP_004041743.1	104.81	99.11
-0.24	0.78	HVO_RS13855	WP_004041789.1	24.49	23.1
-0.24	0.5	HVO_RS14095	WP_004041838.1	52.83	50
-0.24	0.28	HVO_RS14310	WP_004041882.1	99.7	94.31
-0.24	0.98	HVO_RS14535	WP_013035518.1	13.05	12.33
-0.24	0.21	HVO_RS14715	WP_004041966.1	114.26	107.63
-0.24	0.045	HVO_RS15150	WP_004042064.1	303.82	287.22
-0.24	0.39	HVO_RS15965	WP_004042230.1	70.55	66.7
-0.24	0.94	HVO_RS15995	WP_013035539.1	10.06	9.49
-0.24	1.9e-08	HVO_RS16585	WP_004042383.1	2636.78	2494.71
-0.24	0.77	HVO_RS16655	WP_004042423.1	24.38	22.96
-0.24	0.27	HVO_RS18050	WP_004043009.1	93.32	87.93
-0.24	0.16	HVO_RS18880	WP_004044769.1	154.52	146.23
-0.24	1	HVO_RS00925	WP_004041347.1	2.4	2.28
-0.24	1	HVO_RS01515	WP_004041226.1	1.85	1.74
-0.24	0.2	HVO_RS02860	WP_004043147.1	125.44	118.54
-0.24	1	HVO_RS03635	WP_013035044.1	4.26	4.02
-0.24	0.83	HVO_RS03650	WP_004043300.1	12.54	11.86
-0.24	0.22	HVO_RS04065	WP_004040850.1	103.62	97.52
-0.25	0.33	HVO_RS04725	WP_004044957.1	63.43	59.24
-0.25	0.0079	HVO_RS04965	WP_004045076.1	441.07	412.64
-0.25	0.061	HVO_RS06070	WP_004044639.1	223.3	209.45
-0.25	0.011	HVO_RS06195	WP_004044614.1	418.21	391.71
-0.25	2.1e-05	HVO_RS06205	WP_004044612.1	1227.06	1149.81
-0.25	5.4e-22	HVO_RS06210	WP_004044611.1	6757.35	6336.85
-0.25	6.2e-13	HVO_RS06215	WP_004044610.1	3458.1	3230.53
-0.25	0.27	HVO_RS06705	WP_004044506.1	93.7	87.83
-0.25	0.67	HVO_RS07315	WP_004044388.1	23.3	21.9
-0.25	0.48	HVO_RS07855	WP_004044280.1	40.84	38.34
-0.25	0.0069	HVO_RS08450	WP_004044155.1	497.94	467.54
-0.25	0.34	HVO_RS09190	WP_013035636.1	68.71	64.47
-0.25	0.0037	HVO_RS09595	WP_004043922.1	532.66	498.32
-0.25	0.5	HVO_RS09765	WP_004043885.1	39.32	36.85
-0.25	0.21	HVO_RS09770	WP_013035428.1	113.1	106.03
-0.25	0.42	HVO_RS09985	WP_004043838.1	46.1	43.24
-0.25	0.03	HVO_RS10690	WP_004043696.1	280.59	262.28
-0.25	1	HVO_RS10770	WP_004043677.1	6.01	5.65
-0.25	0.23	HVO_RS11080	WP_004043613.1	96.13	90.13
-0.25	0.024	HVO_RS11510	WP_004043526.1	321.09	300.54
-0.25	0.41	HVO_RS11780	WP_004043468.1	54.72	51.42
-0.25	0.83	HVO_RS12950	WP_004041605.1	17.46	16.4
-0.25	0.037	HVO_RS13045	WP_004041618.1	267.68	250.38
-0.25	7.4e-06	HVO_RS14390	WP_004041901.1	1292.3	1207.26
-0.25	0.36	HVO_RS15125	WP_004042059.1	72.52	68.14
-0.25	0.58	HVO_RS15285	WP_004042092.1	27.77	25.95
-0.25	0.89	HVO_RS15570	WP_004042148.1	8.92	8.35
-0.25	0.16	HVO_RS16280	WP_004042294.1	126.95	119.02
-0.25	0.061	HVO_RS16505	WP_004042355.1	214.59	200.88
-0.25	0.071	HVO_RS17650	WP_004042849.1	196.68	183.85
-0.25	0.16	HVO_RS17725	WP_004042882.1	133.59	125.11
-0.25	0.53	HVO_RS18065	WP_004043012.1	37.16	34.74
-0.25	0.35	HVO_RS18080	CDS	67.23	62.85
-0.25	0.17	HVO_RS18565	WP_004044683.1	124.27	116.75
-0.25	0.37	HVO_RS19120	WP_004044862.1	64.3	60.2
-0.25	0.86	HVO_RS00100	WP_049914703.1	14.46	13.54
-0.25	0.0026	HVO_RS00250	WP_004041102.1	580.43	543.03
-0.25	0.73	HVO_RS00680	WP_004041016.1	26.46	24.84
-0.25	1	HVO_RS01135	WP_004041305.1	5.56	5.22
-0.25	0.97	HVO_RS01835	WP_004041154.1	13.06	12.24
-0.25	0.37	HVO_RS02480	WP_004043070.1	57.65	53.94
-0.25	0.8	HVO_RS02520	WP_013035226.1	18.36	17.19
-0.25	0.95	HVO_RS19990	WP_004043306.1	8.21	7.68
-0.26	0.083	HVO_RS05600	WP_004045299.1	171.94	160.34
-0.26	0.073	HVO_RS05900	WP_013035407.1	186.29	173.55
-0.26	0.75	HVO_RS06040	WP_013035080.1	14.24	13.23
-0.26	0.02	HVO_RS06810	WP_004044485.1	320.77	299.06
-0.26	0.005	HVO_RS06845	WP_004044478.1	461.68	430.17
-0.26	0.7	HVO_RS07190	WP_004044409.1	21.44	19.98
-0.26	1	HVO_RS08280	WP_004044191.1	2.5	2.33
-0.26	0.00073	HVO_RS08480	WP_004044149.1	694.79	648.54
-0.26	0.48	HVO_RS09335	WP_049941503.1	40.48	37.63
-0.26	0.88	HVO_RS20895	WP_004043896.1	14.62	13.58
-0.26	0.058	HVO_RS09800	WP_004043878.1	192.25	178.68
-0.26	0.14	HVO_RS10025	WP_004043829.1	113.28	105.15
-0.26	0.21	HVO_RS10105	WP_004043812.1	98.51	91.96
-0.26	1	HVO_RS10595	WP_004043716.1	3.52	3.27
-0.26	0.68	HVO_RS10945	WP_004043640.1	22.5	20.94
-0.26	0.03	HVO_RS13340	WP_004041683.1	279.1	260.27
-0.26	0.38	HVO_RS15075	WP_013035373.1	55.34	51.5
-0.26	1	HVO_RS17585	WP_004042824.1	6.71	6.25
-0.26	0.36	HVO_RS17805	WP_004042910.1	51.65	48.06
-0.26	2.1e-05	HVO_RS18280	WP_004043050.1	1096.61	1021.25
-0.26	0.16	HVO_RS18645	WP_004044700.1	111.86	104.15
-0.26	0.25	HVO_RS18670	WP_004044705.1	82.67	76.99
-0.26	0.016	HVO_RS18735	WP_004044719.1	350.34	327.05
-0.26	0.63	HVO_RS19380	WP_013035735.1	18.7	17.36
-0.26	0.9	HVO_RS20365	WP_144064067.1	12.8	11.87
-0.26	0.17	HVO_RS00640	WP_004041024.1	100.01	93.02
-0.26	0.73	HVO_RS03665	WP_049914858.1	15.26	14.21
-0.26	0.58	HVO_RS04375	WP_004040924.1	27.96	26.04
-0.27	0.87	HVO_RS06490	WP_004044552.1	8.91	8.24
-0.27	0.029	HVO_RS07080	WP_004044429.1	247.46	229.12
-0.27	7.6e-11	HVO_RS07105	WP_004057909.1	2440.13	2261.4
-0.27	3.1e-07	HVO_RS07955	WP_004044258.1	1495.48	1386.65
-0.27	0.11	HVO_RS08380	WP_004044169.1	130.62	120.65
-0.27	0.043	HVO_RS08540	WP_004044136.1	205.59	189.96
-0.27	0.2	HVO_RS08610	WP_004044121.1	91.1	84.21
-0.27	0.053	HVO_RS08760	WP_004044090.1	170.86	157.38
-0.27	0.24	HVO_RS20165	WP_004041404.1	82.99	76.96
-0.27	3.3e-07	HVO_RS15090	WP_004042044.1	1340.55	1234.89
-0.27	0.29	HVO_RS15110	WP_004042050.1	66.91	61.79
-0.27	1	HVO_RS15675	WP_004042172.1	5.05	4.68
-0.27	0.35	HVO_RS16695	WP_004042439.1	52.06	48.07
-0.27	0.029	HVO_RS17870	WP_004042943.1	230.4	212.42
-0.27	7.9e-06	HVO_RS18285	WP_004043051.1	1021.25	941.31
-0.27	0.98	HVO_RS18425	WP_004044656.1	13.21	12.22
-0.27	0.9	HVO_RS18480	WP_004044667.1	7.12	6.58
-0.27	0.23	HVO_RS20380	WP_013035717.1	71.72	66.38
-0.27	1	HVO_RS20710	WP_004041141.1	4.22	3.9
-0.27	1	HVO_RS00580	WP_004041036.1	1.27	1.18
-0.27	0.49	HVO_RS00685	WP_004041015.1	38.49	35.66
-0.27	1	HVO_RS01530	WP_004041223.1	3.26	3.02
-0.27	0.94	HVO_RS02220	WP_013035080.1	13.02	12.02
-0.27	0.37	HVO_RS02590	WP_004043091.1	55.7	51.54
-0.27	0.66	HVO_RS19865	CDS	22.75	20.97
-0.27	1	HVO_RS03515	WP_004043275.1	3.04	2.81
-0.27	1	HVO_RS03980	WP_004040834.1	6.1	5.63
-0.28	0.18	HVO_RS05205	WP_004045197.1	87.16	80.12
-0.28	0.5	HVO_RS05340	WP_004045244.1	31.32	28.77
-0.28	0.046	HVO_RS06065	WP_004044640.1	177.16	162.68
-0.28	0.0091	HVO_RS06840	WP_004044479.1	315.05	289.27
-0.28	0.16	HVO_RS06990	WP_004044448.1	92.41	84.66
-0.28	0.0088	HVO_RS07945	WP_004044260.1	314.94	288.76
-0.28	0.33	HVO_RS08100	WP_004044229.1	53.59	49.3
-0.28	0.083	HVO_RS09715	WP_004043897.1	134.48	123.04
-0.28	0.014	HVO_RS09755	WP_004043887.1	286.74	263.68
-0.28	0.049	HVO_RS09815	WP_004043874.1	172.07	157.73
-0.28	0.012	HVO_RS10035	WP_004043827.1	278.73	255.44
-0.28	0.003	HVO_RS10080	WP_004043817.1	383.34	350.67
-0.28	0.21	HVO_RS10320	WP_004043772.1	73.17	67.01
-0.28	0.12	HVO_RS10330	WP_004043770.1	115.41	106.25
-0.28	0.3	HVO_RS10380	WP_004043759.1	51.44	47.37
-0.28	0.036	HVO_RS12555	WP_004041526.1	192.1	176.32
-0.28	0.058	HVO_RS13600	WP_004041736.1	162.99	149.68
-0.28	0.079	HVO_RS13655	WP_004041748.1	144.98	132.91
-0.28	0.56	HVO_RS15540	WP_004042142.1	28.05	25.8
-0.28	0.13	HVO_RS15870	WP_144064055.1	103.53	94.83
-0.28	2.3e-13	HVO_RS16800	WP_004042483.1	2648.75	2430
-0.28	0.072	HVO_RS17500	WP_004042777.1	142.16	130.16
-0.28	1.8e-05	HVO_RS18295	WP_004043053.1	849.21	777.6
-0.28	0.014	HVO_RS18975	WP_004044803.1	263.36	240.96
-0.28	0.038	HVO_RS19025	WP_004044826.1	187.79	172.15
-0.28	0.085	HVO_RS19110	WP_004044859.1	126.62	116.06
-0.28	0.03	HVO_RS19200	WP_004044902.1	218.84	201.25
-0.28	0.11	HVO_RS01710	WP_004041187.1	122.06	112.21
-0.28	0.38	HVO_RS02675	WP_004043107.1	41.84	38.45
-0.28	1	HVO_RS02830	WP_004043141.1	2.53	2.32
-0.28	0.06	HVO_RS19975	WP_081442871.1	169.61	156.02
-0.28	0.0027	HVO_RS04190	WP_004040876.1	436.79	402.1
-0.29	0.32	HVO_RS20790	WP_004045091.1	46.31	42.11
-0.29	0.66	HVO_RS05180	WP_004045184.1	21.83	19.89
-0.29	1.7e-12	HVO_RS05655	WP_004045310.1	2190.83	1995.63
-0.29	0.027	HVO_RS05820	WP_004045343.1	203.25	185.33
-0.29	1	HVO_RS06515	WP_004044547.1	4.33	3.93
-0.29	0.65	HVO_RS06745	WP_013035599.1	16.85	15.35
-0.29	0.5	HVO_RS07020	WP_004044442.1	30.63	27.84
-0.29	0.0049	HVO_RS07175	WP_004044412.1	321.17	292.01
-0.29	0.18	HVO_RS07230	WP_004044402.1	77.31	70.43
-0.29	0.13	HVO_RS07330	WP_004044384.1	92.66	84.27
-0.29	0.35	HVO_RS07355	WP_004044379.1	43.72	39.91
-0.29	1	HVO_RS07665	WP_004044318.1	6.84	6.23
-0.29	0.14	HVO_RS07880	WP_004044274.1	89.66	81.49
-0.29	1.1e-16	HVO_RS08065	WP_004044235.1	3037.5	2765.78
-0.29	0.018	HVO_RS08235	WP_004044200.1	228.54	208.12
-0.29	0.17	HVO_RS08975	WP_004044046.1	73.49	66.93
-0.29	0.024	HVO_RS09575	WP_004043926.1	201.41	183.34
-0.29	0.67	HVO_RS09970	WP_004043841.1	21.89	20.01
-0.29	0.87	HVO_RS10250	WP_004043785.1	8.02	7.29
-0.29	0.31	HVO_RS10970	WP_004043635.1	41.6	37.96
-0.29	0.2	HVO_RS12165	WP_004041432.1	74.59	68.04
-0.29	0.059	HVO_RS20170	WP_081442888.1	144.28	131.61
-0.29	0.65	HVO_RS13650	WP_004041747.1	22.75	20.79
-0.29	0.82	HVO_RS13845	WP_004041787.1	16.69	15.21
-0.29	0.019	HVO_RS14140	WP_004041847.1	215.37	195.63
-0.29	0.0011	HVO_RS14680	WP_004041959.1	437.26	398.5
-0.29	0.065	HVO_RS15295	WP_004042094.1	147.4	134.7
-0.29	0.28	HVO_RS16310	WP_004042300.1	51.87	47.23
-0.29	0.85	HVO_RS16705	WP_004042445.1	15.9	14.51
-0.29	0.00042	HVO_RS17380	WP_004042736.1	537.36	490.78
-0.29	0.18	HVO_RS18075	WP_004043014.1	80.01	73.09
-0.29	0.08	HVO_RS18515	WP_004044673.1	126.86	115.59
-0.29	1	HVO_RS18985	WP_004044807.1	2.81	2.57
-0.29	1	HVO_RS01525	WP_004041224.1	6.05	5.51
-0.29	1	HVO_RS03600	WP_049914857.1	4.79	4.38
-0.29	0.95	HVO_RS03810	WP_004040803.1	5.39	4.93
-0.29	0.19	HVO_RS03995	WP_004040837.1	77.34	70.69
-0.29	0.045	HVO_RS20065	WP_081442874.1	166.12	151.31
-0.29	1	HVO_RS04385	WP_004040926.1	1.57	1.43
-0.3	0.6	HVO_RS04855	WP_004045023.1	18.86	17.08
-0.3	0.27	HVO_RS05055	WP_004045120.1	52.65	47.58
-0.3	7.5e-12	HVO_RS05260	WP_004045218.1	1892.45	1713.9
-0.3	0.063	HVO_RS05610	WP_004045301.1	128.3	115.79
-0.3	0.034	HVO_RS06185	WP_004044616.1	163.22	147.73
-0.3	0.11	HVO_RS07765	WP_004044299.1	95.91	86.83
-0.3	0.0034	HVO_RS08150	WP_004044219.1	343.34	311.68
-0.3	0.0031	HVO_RS08580	WP_004044127.1	340.17	308.61
-0.3	0.0052	HVO_RS10870	WP_004043656.1	279.51	252.33
-0.3	0.11	HVO_RS10920	WP_004043645.1	101.72	92.04
-0.3	0.031	HVO_RS12835	WP_004041581.1	167.07	150.98
-0.3	0.94	HVO_RS13230	WP_004041655.1	8.3	7.54
-0.3	0.18	HVO_RS13755	WP_004041767.1	70.81	64.21
-0.3	0.0059	HVO_RS14265	WP_004041873.1	290.08	262.74
-0.3	0.84	HVO_RS14730	WP_081442898.1	9.85	8.92
-0.3	0.051	HVO_RS15145	WP_004042063.1	149.27	135.37
-0.3	5.2e-13	HVO_RS16530	WP_004042365.1	2030.12	1832.93
-0.3	0.077	HVO_RS19065	WP_004044837.1	119.95	108.79
-0.3	0.33	HVO_RS20325	CDS	45.06	40.8
-0.3	0.97	HVO_RS01365	WP_004041257.1	6.47	5.85
-0.3	0.21	HVO_RS02585	WP_004043090.1	62.72	56.67
-0.3	0.029	HVO_RS20035	WP_144064030.1	180.81	164.1
-0.31	0.034	HVO_RS04805	WP_004045002.1	159.99	144.04
-0.31	0.074	HVO_RS05065	WP_004045125.1	102.93	92.23
-0.31	0.041	HVO_RS08130	WP_004044223.1	150.3	135.52
-0.31	1.9e-11	HVO_RS08750	WP_004044092.1	1642.47	1476.86
-0.31	2.1e-09	HVO_RS09235	WP_004043998.1	1313.89	1182.57
-0.31	2.5e-13	HVO_RS09390	WP_004043964.1	2047.81	1846.5
-0.31	0.47	HVO_RS11505	WP_081442886.1	25.05	22.47
-0.31	0.08	HVO_RS11790	WP_004043466.1	100.18	90.13
-0.31	0.076	HVO_RS12650	WP_004041545.1	108.56	97.4
-0.31	0.28	HVO_RS13280	WP_004041664.1	43.62	39.14
-0.31	1.6e-21	HVO_RS14080	WP_004041835.1	3251.04	2913.72
-0.31	0.056	HVO_RS14345	WP_004041892.1	117.77	105.94
-0.31	0.5	HVO_RS14785	WP_004041981.1	23.26	20.92
-0.31	0.35	HVO_RS17790	WP_004042904.1	34.92	31.31
-0.31	0	HVO_RS18005	WP_004042997.1	5604.56	5033.92
-0.31	0.029	HVO_RS19165	WP_004044889.1	159.8	143.2
-0.31	0.59	HVO_RS19325	WP_013035733.1	24.74	22.25
-0.31	0.39	HVO_RS00910	WP_013034969.1	31.96	28.82
-0.31	1	HVO_RS01590	WP_004041211.1	4.93	4.42
-0.31	0.99	HVO_RS01740	WP_004041175.1	6.55	5.89
-0.31	0.19	HVO_RS01745	WP_004041174.1	57.95	51.92
-0.31	0.07	HVO_RS01910	WP_013035121.1	105.74	94.85
-0.31	0.036	HVO_RS01915	WP_013035100.1	148.4	133.15
-0.31	0.97	HVO_RS02525	WP_013035026.1	6.16	5.53
-0.31	0.1	HVO_RS19905	CDS	87.09	78.14
-0.31	0.00022	HVO_RS04185	WP_004040875.1	492.81	443.9
-0.31	1.2e-05	HVO_RS04250	WP_004040888.1	670.89	603.17
-0.32	0.00055	HVO_RS04990	WP_004045088.1	396.3	354.48
-0.32	0.29	HVO_RS05855	WP_004045350.1	42.15	37.74
-0.32	0.034	HVO_RS06150	WP_013035304.1	142.68	127.58
-0.32	0.38	HVO_RS06355	WP_004044578.1	32.57	29.16
-0.32	1	HVO_RS07660	WP_004044319.1	4.01	3.58
-0.32	0.38	HVO_RS07890	WP_004044272.1	32.06	28.7
-0.32	0.63	HVO_RS07965	WP_013035430.1	17.23	15.35
-0.32	0.2	HVO_RS08425	WP_004044160.1	56.77	50.74
-0.32	3.5e-08	HVO_RS09045	WP_004044032.1	1021.63	912.74
-0.32	0.038	HVO_RS09070	WP_004044027.1	138.01	123.27
-0.32	1.2e-10	HVO_RS09420	WP_004043958.1	1440.37	1290.02
-0.32	3e-08	HVO_RS09435	WP_004043955.1	1054.92	943.76
-0.32	0.35	HVO_RS09580	WP_004043925.1	34.67	30.94
-0.32	0.11	HVO_RS09740	WP_004043890.1	84.85	75.54
-0.32	0.65	HVO_RS11105	WP_004043608.1	16.06	14.35
-0.32	1	HVO_RS11595	WP_004043506.1	1.2	1.08
-0.32	0.12	HVO_RS12990	WP_004041612.1	79.41	70.91
-0.32	1	HVO_RS13225	WP_004041654.1	3.36	3.01
-0.32	0.019	HVO_RS16000	WP_004042237.1	168.48	149.97
-0.32	1	HVO_RS16230	WP_004042283.1	2.48	2.22
-0.32	0.046	HVO_RS16305	WP_004042299.1	127.91	114.08
-0.32	0.00056	HVO_RS16525	WP_004042362.1	388.17	346.93
-0.32	0.3	HVO_RS16575	WP_049914820.1	40.08	35.68
-0.32	0.079	HVO_RS16675	WP_004042430.1	99.49	88.99
-0.32	0.82	HVO_RS21090	WP_158544173.1	9.84	8.8
-0.32	0.19	HVO_RS17330	WP_004042714.1	59.66	53.12
-0.32	0	HVO_RS17935	WP_004042968.1	6658.94	5934.2
-0.32	6.9e-08	HVO_RS18290	WP_004043052.1	975.34	871.49
-0.32	0.63	HVO_RS19335	WP_144064057.1	17.12	15.3
-0.32	1	HVO_RS00500	WP_004041052.1	0.77	0.69
-0.32	1	HVO_RS01685	WP_004041192.1	0.18	0.16
-0.32	0.32	HVO_RS02685	WP_004043109.1	38.65	34.48
-0.32	1	HVO_RS03235	CDS	0.26	0.24
-0.32	1.9e-05	HVO_RS04245	WP_004040887.1	583.05	518.92
-0.33	0.95	HVO_RS06470	WP_004044557.1	6.45	5.72
-0.33	0.18	HVO_RS20540	WP_144064038.1	53.4	47.29
-0.33	0.0067	HVO_RS07540	WP_004044344.1	212.7	187.91
-0.33	0.054	HVO_RS07940	WP_004044261.1	112.03	99.09
-0.33	0.00036	HVO_RS08875	WP_004044067.1	384.68	340.45
-0.33	1.8e-10	HVO_RS09425	WP_004043957.1	1332.28	1184.59
-0.33	0.23	HVO_RS09460	WP_004043949.1	51.76	46.02
-0.33	0.0075	HVO_RS09750	WP_004043888.1	221.74	197.03
-0.33	0.052	HVO_RS12645	WP_004041544.1	113.57	100.57
-0.33	0.049	HVO_RS15135	WP_004042061.1	116.84	103.92
-0.33	0.2	HVO_RS15920	WP_004042222.1	56.56	50.19
-0.33	0.25	HVO_RS16015	WP_013035232.1	48.19	42.81
-0.33	0.17	HVO_RS16685	WP_004042434.1	55.77	49.31
-0.33	0	HVO_RS17930	WP_004042966.1	5611.59	4990.91
-0.33	0.17	HVO_RS19115	WP_004044860.1	57.04	50.44
-0.33	0.032	HVO_RS00895	WP_004041353.1	132.04	116.9
-0.33	0.55	HVO_RS01415	WP_004041247.1	20.99	18.54
-0.33	0.18	HVO_RS02565	WP_004043086.1	61.87	54.89
-0.33	1	HVO_RS04400	WP_004040929.1	4.23	3.75
-0.33	0.21	HVO_RS04500	WP_004040949.1	54.84	48.5
-0.34	0.46	HVO_RS05025	WP_004045108.1	26.52	23.37
-0.34	0.12	HVO_RS05080	WP_004045132.1	72.81	64.25
-0.34	0.15	HVO_RS05545	WP_004065604.1	61.59	54.27
-0.34	3e-29	HVO_RS06225	WP_004044608.1	3906.54	3438.48
-0.34	0.0095	HVO_RS06595	WP_004044530.1	192.41	169.84
-0.34	0.015	HVO_RS07520	WP_004044348.1	165.75	145.91
-0.34	0.15	HVO_RS08085	WP_004044231.1	62.75	55.07
-0.34	0.0023	HVO_RS08585	WP_004044126.1	262.58	230.63
-0.34	0.0084	HVO_RS08890	WP_004044063.1	200.1	176.57
-0.34	7e-11	HVO_RS09220	WP_004044001.1	1301.62	1147.4
-0.34	7e-16	HVO_RS09395	WP_004043963.1	2012	1773.08
-0.34	0.086	HVO_RS09795	WP_004043879.1	80.92	71.12
-0.34	4.9e-05	HVO_RS12285	WP_004041458.1	474.69	416.99
-0.34	0.21	HVO_RS12450	WP_004041504.1	48.13	42.4
-0.34	0.31	HVO_RS12640	WP_004041543.1	33.23	29.23
-0.34	0.87	HVO_RS13240	WP_004041657.1	7.2	6.35
-0.34	0.93	HVO_RS13245	WP_004041658.1	4.47	3.94
-0.34	0.37	HVO_RS13415	WP_004041698.1	33.26	29.32
-0.34	0.29	HVO_RS14000	WP_004041819.1	35.4	31.1
-0.34	0.0014	HVO_RS14370	WP_004041897.1	286.01	250.98
-0.34	0.84	HVO_RS15645	WP_004042166.1	9.97	8.77
-0.34	0.91	HVO_RS15705	WP_004042178.1	9.64	8.49
-0.34	0.094	HVO_RS16285	WP_004042295.1	84.37	74.5
-0.34	0.027	HVO_RS16725	WP_004042452.1	141.34	124.6
-0.34	6.2e-12	HVO_RS17865	WP_004042941.1	1446.19	1274.74
-0.34	0.55	HVO_RS18775	WP_004044729.1	21.01	18.51
-0.34	1	HVO_RS19515	CDS	5.94	5.23
-0.34	1	HVO_RS02840	WP_004043143.1	2.17	1.91
-0.34	0.22	HVO_RS03950	WP_004040827.1	46.63	40.96
-0.34	1	HVO_RS04045	WP_004040846.1	3.89	3.42
-0.35	0.0088	HVO_RS05070	WP_004045127.1	180.94	158.12
-0.35	0.42	HVO_RS05470	WP_004045270.1	22.36	19.6
-0.35	0.028	HVO_RS05550	WP_013035269.1	131.02	114.85
-0.35	5.1e-11	HVO_RS06200	WP_004044613.1	1241.98	1086.31
-0.35	0.054	HVO_RS06685	WP_004044511.1	104.8	91.77
-0.35	0.31	HVO_RS07150	WP_004044417.1	39.74	34.85
-0.35	5.5e-05	HVO_RS08165	WP_004044216.1	458.91	402.63
-0.35	0.38	HVO_RS08640	WP_004044115.1	25.74	22.51
-0.35	9.8e-13	HVO_RS09415	WP_004043959.1	1468.79	1284.02
-0.35	0.016	HVO_RS09890	WP_004043857.1	153.2	134.37
-0.35	0.52	HVO_RS09930	WP_004043849.1	22.8	19.93
-0.35	0.018	HVO_RS10410	WP_004043753.1	147.37	128.57
-0.35	1.7e-19	HVO_RS12560	WP_004041527.1	2411.28	2111.37
-0.35	0.19	HVO_RS15195	WP_004042073.1	52.04	45.56
-0.35	0.56	HVO_RS15455	WP_004042126.1	14.3	12.51
-0.35	0.015	HVO_RS17175	WP_004042652.1	157.1	137.27
-0.35	4.9e-24	HVO_RS18030	WP_004043005.1	3057.1	2679.82
-0.35	0.0011	HVO_RS19125	WP_004044864.1	291.61	254.81
-0.35	0.22	HVO_RS19475	WP_013035676.1	46.39	40.61
-0.35	0.84	HVO_RS00025	WP_004041148.1	6.34	5.53
-0.35	0.038	HVO_RS00750	WP_004041384.1	115.53	100.92
-0.35	0.4	HVO_RS01200	WP_004041291.1	24.15	21.15
-0.35	1	HVO_RS01565	WP_004041216.1	2.08	1.82
-0.35	0.87	HVO_RS02510	WP_004043075.1	10.43	9.12
-0.35	0.079	HVO_RS03780	WP_013035146.1	85.29	74.59
-0.36	0.36	HVO_RS05300	WP_004045237.1	27.9	24.22
-0.36	0.21	HVO_RS05660	WP_004045311.1	40.9	35.4
-0.36	0.11	HVO_RS05865	WP_013035308.1	70.25	61
-0.36	0.3	HVO_RS07635	WP_004044324.1	34.1	29.59
-0.36	0.15	HVO_RS13605	WP_004041737.1	55.82	48.57
-0.36	0.018	HVO_RS14420	WP_004041907.1	148.39	129.06
-0.36	0.042	HVO_RS15255	WP_004042086.1	101.33	87.72
-0.36	0.79	HVO_RS15750	WP_004042188.1	12.3	10.65
-0.36	0.39	HVO_RS17420	WP_004042751.1	24.91	21.66
-0.36	0.085	HVO_RS18685	WP_004044709.1	82.28	71.23
-0.36	0.0073	HVO_RS18885	WP_004044771.1	184.5	159.89
-0.36	1	HVO_RS01090	WP_004041314.1	4.06	3.52
-0.36	0.95	HVO_RS02630	WP_004043098.1	5.54	4.83
-0.36	0.32	HVO_RS02965	WP_013035110.1	32.2	27.92
-0.36	0.17	HVO_RS03775	WP_013035055.1	56.51	49.18
-0.36	0.57	HVO_RS03990	WP_013035169.1	20.29	17.59
-0.36	4.8e-05	HVO_RS04165	WP_004040871.1	442.38	384.82
-0.37	0.0041	HVO_RS04970	WP_004045079.1	201.26	173.46
-0.37	0.00072	HVO_RS05410	WP_004045258.1	284.6	245.48
-0.37	0.28	HVO_RS05530	WP_049914915.1	36.97	31.97
-0.37	0.0023	HVO_RS07755	WP_004044301.1	228.57	197.51
-0.37	0.036	HVO_RS08030	WP_004044243.1	110.23	95.04
-0.37	1	HVO_RS08310	WP_004044185.1	2.27	1.96
-0.37	5.3e-12	HVO_RS09430	WP_004043956.1	1254.69	1084.08
-0.37	0.16	HVO_RS10045	WP_004043825.1	52.87	45.51
-0.37	0.19	HVO_RS11025	WP_004043624.1	44.61	38.55
-0.37	0.075	HVO_RS12185	WP_013035648.1	80.11	68.89
-0.37	0.46	HVO_RS12525	WP_004041520.1	19.66	16.9
-0.37	0.00093	HVO_RS13790	WP_004041776.1	276.24	238.96
-0.37	0.0019	HVO_RS14115	WP_013035338.1	233.13	200.71
-0.37	0	HVO_RS14660	WP_013035656.1	32206.4	27738.5
-0.37	0.094	HVO_RS15240	WP_004042083.1	68.71	59.3
-0.37	1	HVO_RS15745	CDS	3.69	3.18
-0.37	0.32	HVO_RS17170	WP_004042650.1	31.58	27.26
-0.37	0.45	HVO_RS20690	WP_144064065.1	20.89	18.06
-0.37	1	HVO_RS00805	WP_004041371.1	3.14	2.71
-0.37	1	HVO_RS02625	WP_004043097.1	6.13	5.29
-0.37	0.14	HVO_RS03800	WP_004040801.1	58.14	49.98
-0.37	0.55	HVO_RS03915	WP_004040820.1	21.17	18.3
-0.37	0.0048	HVO_RS04180	WP_004040874.1	191.7	165.23
-0.38	0.03	HVO_RS05305	WP_004045238.1	111.86	95.96
-0.38	0.00019	HVO_RS05605	WP_004045300.1	325.05	277.83
-0.38	1.9e-26	HVO_RS06220	WP_004044609.1	2831.22	2421.41
-0.38	0.44	HVO_RS06545	WP_004044541.1	21.69	18.53
-0.38	2.6e-05	HVO_RS06695	WP_004044509.1	421.43	360.99
-0.38	0.43	HVO_RS07465	WP_004044358.1	22.04	18.83
-0.38	3.4e-05	HVO_RS08475	WP_004044150.1	412.03	353.41
-0.38	0.003	HVO_RS09730	WP_004043892.1	203.22	173.74
-0.38	3.1e-11	HVO_RS10210	WP_004043792.1	1110.73	954.06
-0.38	0.023	HVO_RS11405	WP_004043548.1	116.3	99.56
-0.38	0.0015	HVO_RS13660	WP_004041749.1	236.45	202.95
-0.38	9.1e-09	HVO_RS13800	WP_004041778.1	807.58	691.39
-0.38	0.035	HVO_RS14350	WP_004041893.1	102.52	87.77
-0.38	0.093	HVO_RS15190	WP_004042072.1	69.71	59.83
-0.38	0.21	HVO_RS15955	WP_004042228.1	40.1	34.26
-0.38	0.086	HVO_RS16070	WP_004042251.1	64.65	55.22
-0.38	0.046	HVO_RS16075	WP_004042252.1	96.78	83.09
-0.38	0.66	HVO_RS16680	WP_004042431.1	10.63	9.11
-0.38	0.75	HVO_RS20300	CDS	8.25	7.09
-0.38	0.52	HVO_RS20640	WP_013035236.1	16.57	14.24
-0.38	0.61	HVO_RS19215	WP_004044908.1	12.53	10.75
-0.38	0.00052	HVO_RS01330	WP_004041265.1	287.18	246.27
-0.39	0	HVO_RS06440	WP_004044563.1	9361.83	7954.9
-0.39	0.067	HVO_RS06765	WP_004044494.1	77.39	65.99
-0.39	0.092	HVO_RS06960	WP_004044454.1	61.17	51.9
-0.39	0.14	HVO_RS08080	WP_004044232.1	48.71	41.43
-0.39	5.5e-14	HVO_RS08240	WP_004044199.1	1360.91	1159.76
-0.39	1.6e-05	HVO_RS08405	WP_004044164.1	427.93	364.6
-0.39	0.33	HVO_RS09965	WP_004043842.1	30.79	26.19
-0.39	0.24	HVO_RS10310	WP_004043774.1	35.81	30.41
-0.39	0.21	HVO_RS13185	WP_004041646.1	40.3	34.34
-0.39	1	HVO_RS15735	WP_013035252.1	2.88	2.46
-0.39	0.043	HVO_RS16295	WP_004042297.1	91.34	77.56
-0.39	0.0079	HVO_RS17970	WP_004042983.1	152.44	129.26
-0.39	0.14	HVO_RS18345	WP_004044644.1	49.82	42.43
-0.39	0.32	HVO_RS18355	WP_004044646.1	31.75	27.08
-0.39	9.4e-05	HVO_RS18955	WP_004044795.1	344.64	293.11
-0.39	0.32	HVO_RS19170	WP_004044891.1	24.86	21.13
-0.39	0.37	HVO_RS19420	WP_013035725.1	27.28	23.23
-0.39	0.0014	HVO_RS20385	WP_013035696.1	224.31	190.37
-0.39	0.31	HVO_RS02410	WP_013035153.1	25.89	21.97
-0.39	0.72	HVO_RS03455	WP_004043266.1	8.96	7.64
-0.39	0.0027	HVO_RS04600	WP_004040969.1	200.04	170.29
-0.4	0.97	HVO_RS05755	WP_004045330.1	8.69	7.34
-0.4	0.022	HVO_RS05815	WP_004045342.1	111.07	94.06
-0.4	0.028	HVO_RS20100	WP_004045379.1	107.77	91.07
-0.4	0.87	HVO_RS06030	WP_013035542.1	5.38	4.54
-0.4	0.61	HVO_RS06605	WP_004044528.1	12.75	10.81
-0.4	0.01	HVO_RS06730	WP_004044501.1	138.05	116.22
-0.4	0.083	HVO_RS07770	WP_004044298.1	66.79	56.34
-0.4	0.032	HVO_RS07885	WP_004044273.1	99.07	83.7
-0.4	7.6e-05	HVO_RS09065	WP_004044028.1	328.4	276.82
-0.4	9.8e-12	HVO_RS09400	WP_004043962.1	1049.58	887.34
-0.4	5.4e-06	HVO_RS09880	WP_004043859.1	462.71	391.93
-0.4	0.0084	HVO_RS11445	WP_004043539.1	149.41	125.8
-0.4	0.029	HVO_RS13925	WP_004041804.1	103.88	87.86
-0.4	0.48	HVO_RS21050	WP_004042107.1	18.95	16.03
-0.4	1	HVO_RS15650	WP_004042167.1	4.31	3.64
-0.4	0.0056	HVO_RS16785	WP_004042475.1	164.6	138.88
-0.4	0.56	HVO_RS00010	WP_004041151.1	14.17	11.94
-0.4	0.021	HVO_RS00745	WP_004041385.1	114.54	96.76
-0.4	0.58	HVO_RS20000	CDS	13.92	11.75
-0.41	2.8e-05	HVO_RS04995	WP_004045089.1	367.57	308.53
-0.41	0.54	HVO_RS05425	WP_004045261.1	15.73	13.22
-0.41	0.096	HVO_RS05710	WP_004045321.1	59.85	50.05
-0.41	0.066	HVO_RS06250	WP_004044603.1	69.17	57.97
-0.41	0	HVO_RS06435	WP_004044564.1	13022.2	10905.2
-0.41	0.99	HVO_RS06520	WP_004044546.1	7.95	6.66
-0.41	0.0036	HVO_RS07225	WP_004044403.1	172.36	144.57
-0.41	0.35	HVO_RS07640	WP_004044323.1	21.38	17.99
-0.41	0.00011	HVO_RS08135	WP_004044222.1	304.76	255.36
-0.41	0.00011	HVO_RS09810	WP_004043876.1	304.75	254.93
-0.41	0.22	HVO_RS12805	WP_004041576.1	38.8	32.63
-0.41	0.046	HVO_RS12960	WP_004041607.1	78.92	65.99
-0.41	0.067	HVO_RS13595	WP_004041735.1	68.22	57.31
-0.41	0.011	HVO_RS14635	WP_004041952.1	134.51	112.94
-0.41	0.099	HVO_RS16135	WP_004042264.1	57.98	48.55
-0.41	0.18	HVO_RS17660	WP_004042854.1	39.3	33.04
-0.41	0	HVO_RS17940	WP_004042970.1	3808.82	3199.17
-0.41	1	HVO_RS00795	WP_004041373.1	2.78	2.33
-0.41	0.24	HVO_RS01385	WP_004041253.1	35.89	30.18
-0.41	0.068	HVO_RS04315	WP_004040909.1	67.79	56.84
-0.42	0.12	HVO_RS05060	WP_004045122.1	49.25	41.03
-0.42	0.071	HVO_RS06320	WP_004044585.1	65.31	54.33
-0.42	0.02	HVO_RS07525	WP_004044347.1	105.96	88.39
-0.42	0.033	HVO_RS07550	WP_004044342.1	87.01	72.65
-0.42	1.9e-06	HVO_RS08050	WP_004044238.1	455.26	379.3
-0.42	0.019	HVO_RS08495	WP_004044145.1	110.17	91.8
-0.42	0.079	HVO_RS08715	WP_004044099.1	59.68	49.63
-0.42	1.6e-21	HVO_RS08740	WP_004044094.1	1884.07	1567.2
-0.42	0.029	HVO_RS09515	WP_004043938.1	96.35	80.14
-0.42	1	HVO_RS11260	WP_004043578.1	2.53	2.11
-0.42	1	HVO_RS13205	WP_004041650.1	6.1	5.06
-0.42	0.16	HVO_RS20185	WP_013035241.1	43.77	36.58
-0.42	0.11	HVO_RS16250	WP_004042287.1	50.86	42.33
-0.42	3.7e-06	HVO_RS17165	WP_004042648.1	438.59	366.26
-0.42	0.56	HVO_RS17510	WP_004042781.1	14.39	11.98
-0.42	0.038	HVO_RS17955	WP_004042976.1	78.82	65.58
-0.42	0.00049	HVO_RS18760	WP_004044724.1	231.95	192.89
-0.42	1	HVO_RS03245	WP_004043226.1	7.89	6.57
-0.42	0.95	HVO_RS03830	WP_004040806.1	4.72	3.91
-0.42	1	HVO_RS03865	WP_004040811.1	2.01	1.68
-0.43	0.00067	HVO_RS04720	WP_004044956.1	221.12	183.04
-0.43	0.039	HVO_RS06530	WP_049941501.1	78.21	64.83
-0.43	0.017	HVO_RS07760	WP_004044300.1	106.59	87.92
-0.43	0.63	HVO_RS20860	WP_004044294.1	12.22	10.12
-0.43	0.047	HVO_RS10195	WP_008605767.1	77.82	64.35
-0.43	0.3	HVO_RS11880	WP_004043448.1	27.2	22.56
-0.43	2.7e-05	HVO_RS13850	WP_004041788.1	326.77	269.38
-0.43	0.48	HVO_RS20635	WP_144064050.1	19.35	15.97
-0.43	0.00012	HVO_RS17155	WP_004042643.1	277.91	229.93
-0.43	3.1e-12	HVO_RS19400	WP_013035728.1	973.94	808.17
-0.43	0.45	HVO_RS02515	WP_013035223.1	13.35	11.01
-0.44	0	HVO_RS06410	WP_004044569.1	4236.41	3491.47
-0.44	0.078	HVO_RS07460	WP_049914898.1	60.92	50.06
-0.44	4e-17	HVO_RS07825	WP_004044286.1	1327.77	1087.68
-0.44	5.2e-22	HVO_RS08735	WP_004044095.1	1782.66	1464.99
-0.44	0.098	HVO_RS10100	WP_004043813.1	48.87	40.25
-0.44	0.00042	HVO_RS12625	WP_004041540.1	218.81	179.13
-0.44	0.00053	HVO_RS14105	WP_004041840.1	214.5	176.3
-0.44	1	HVO_RS16455	CDS	4.82	3.96
-0.44	0.26	HVO_RS17605	WP_004042829.1	24.08	19.76
-0.44	0.22	HVO_RS18060	WP_004043011.1	30.56	25.15
-0.44	0.72	HVO_RS01290	WP_004041273.1	9.17	7.53
-0.44	1	HVO_RS02820	WP_004043139.1	4.28	3.51
-0.44	0.63	HVO_RS02880	WP_004043151.1	11.73	9.61
-0.45	0.23	HVO_RS04810	WP_004045003.1	28.63	23.29
-0.45	0	HVO_RS06230	WP_004044607.1	3775.79	3077.01
-0.45	0	HVO_RS06235	WP_004044606.1	3604.03	2934.67
-0.45	4.7e-12	HVO_RS06390	WP_004044573.1	856.72	698.23
-0.45	0.79	HVO_RS08780	WP_004044085.1	7.45	6.09
-0.45	0.2	HVO_RS11160	WP_004043597.1	35.23	28.82
-0.45	0.0081	HVO_RS11440	WP_004043540.1	119.69	97.96
-0.45	0.81	HVO_RS13965	WP_004041812.1	6.27	5.12
-0.45	0.051	HVO_RS14695	WP_013035454.1	62.9	51.34
-0.45	0.046	HVO_RS15975	WP_004042232.1	68.73	55.88
-0.45	0.029	HVO_RS16140	WP_004042265.1	84.17	68.86
-0.45	0.44	HVO_RS17390	WP_004042739.1	14.16	11.54
-0.45	0.047	HVO_RS17525	WP_004042787.1	67.41	54.82
-0.45	0.72	HVO_RS01425	WP_004041245.1	9.34	7.63
-0.45	0.07	HVO_RS02800	WP_004043135.1	56.02	45.7
-0.45	0.9	HVO_RS02825	WP_004043140.1	4.56	3.72
-0.46	0.74	HVO_RS06600	WP_081442883.1	8.03	6.52
-0.46	0.0018	HVO_RS08445	WP_004044156.1	163.51	132.28
-0.46	1.3e-09	HVO_RS08515	WP_004044141.1	639.65	518.87
-0.46	0.023	HVO_RS08970	WP_004044047.1	88.17	71.65
-0.46	0.00022	HVO_RS09830	WP_013035481.1	231.23	187.52
-0.46	0.32	HVO_RS11200	WP_013035427.1	25.47	20.61
-0.46	0.58	HVO_RS13640	WP_013035508.1	13.81	11.21
-0.46	0.11	HVO_RS14005	WP_004041820.1	43.38	35.06
-0.46	0.0037	HVO_RS15080	WP_004042042.1	136.3	110.42
-0.46	0.016	HVO_RS15970	WP_004042231.1	100.44	81.56
-0.46	6.6e-07	HVO_RS16005	WP_004042238.1	428.35	347.96
-0.46	0.018	HVO_RS17520	WP_004042785.1	90.87	73.45
-0.46	0.11	HVO_RS17640	WP_004042846.1	44.63	36.15
-0.46	4.6e-28	HVO_RS17860	WP_004042940.1	2161.57	1753.75
-0.46	0.25	HVO_RS18420	WP_004044655.1	26.13	21.19
-0.46	0.27	HVO_RS20715	WP_162471306.1	22.21	18.02
-0.46	0.0036	HVO_RS03910	WP_004040819.1	139.02	112.82
-0.46	0.0062	HVO_RS04545	WP_004040958.1	125.6	101.81
-0.47	0.16	HVO_RS05680	WP_004045315.1	35.52	28.64
-0.47	0.17	HVO_RS06350	WP_004044579.1	33	26.64
-0.47	0	HVO_RS06420	WP_004044567.1	3512.77	2825.91
-0.47	0.23	HVO_RS06995	WP_004044447.1	28.62	23.03
-0.47	0	HVO_RS08745	WP_004044093.1	2420.18	1941.27
-0.47	0.075	HVO_RS09075	WP_004044026.1	52.42	42.21
-0.47	1.6e-28	HVO_RS11455	WP_004043537.1	2088.89	1679.37
-0.47	0.26	HVO_RS21020	WP_161606676.1	23.39	18.83
-0.47	0.25	HVO_RS15355	WP_004042106.1	24.84	19.98
-0.47	0.026	HVO_RS16145	WP_004042266.1	80.65	64.89
-0.47	0.83	HVO_RS16470	CDS	6.77	5.45
-0.47	0.16	HVO_RS21095	WP_155821754.1	34.6	27.83
-0.47	0.0074	HVO_RS17315	WP_004042707.1	113.69	91.52
-0.47	0.1	HVO_RS17505	WP_004042779.1	46.85	37.59
-0.47	0.22	HVO_RS18350	WP_013035610.1	30.51	24.54
-0.47	0.14	HVO_RS20315	WP_013035420.1	42.34	34.16
-0.47	0.81	HVO_RS20415	CDS	5.32	4.28
-0.48	0.0019	HVO_RS05415	WP_004045259.1	144.33	115.28
-0.48	0.23	HVO_RS05760	WP_004045331.1	30.03	23.97
-0.48	1.1e-21	HVO_RS08815	WP_004044078.1	1502.98	1202.12
-0.48	3.1e-19	HVO_RS09410	WP_004043960.1	1292.49	1030.67
-0.48	0.00019	HVO_RS09805	WP_004043877.1	213.39	170.67
-0.48	0.039	HVO_RS15140	WP_013035352.1	66.58	53.33
-0.48	0	HVO_RS17925	WP_004042964.1	6037.74	4835.76
-0.48	0	HVO_RS18105	WP_004043019.1	2797.82	2233.49
-0.48	0.11	HVO_RS18435	WP_004044658.1	41.77	33.43
-0.48	0.28	HVO_RS18440	WP_004044659.1	21.73	17.31
-0.48	0.0019	HVO_RS01725	WP_004041180.1	146.96	117.12
-0.48	0.35	HVO_RS03895	CDS	22.04	17.58
-0.48	3.6e-13	HVO_RS04240	WP_004040886.1	839.95	669.29
-0.49	0.029	HVO_RS05595	WP_004045298.1	74.27	58.93
-0.49	0.0016	HVO_RS07280	WP_004044396.1	146.49	116.22
-0.49	0.028	HVO_RS08440	WP_004044157.1	75.75	60.13
-0.49	6.7e-23	HVO_RS08825	WP_004044076.1	1545.47	1228.48
-0.49	0.016	HVO_RS09520	WP_004043937.1	84.46	67.03
-0.49	6.1e-06	HVO_RS09820	WP_004043872.1	312.1	248.26
-0.49	0.13	HVO_RS11030	WP_004043623.1	35.67	28.32
-0.49	0.18	HVO_RS14525	WP_013035620.1	29.27	23.3
-0.49	0.75	HVO_RS14780	WP_004041980.1	8.53	6.75
-0.49	0.00061	HVO_RS15840	WP_004042206.1	177.86	140.93
-0.49	0.00087	HVO_RS15865	WP_004042211.1	163.33	129.61
-0.49	7.3e-05	HVO_RS15890	WP_004042216.1	233.93	185.74
-0.49	0.26	HVO_RS16255	WP_004042288.1	23.68	18.82
-0.49	1	HVO_RS16465	WP_004042340.1	2.98	2.37
-0.49	0.25	HVO_RS16700	CDS	26.33	20.86
-0.49	0.031	HVO_RS16770	WP_004042470.1	67.48	53.63
-0.49	0.022	HVO_RS17820	CDS	78.12	61.79
-0.49	0	HVO_RS18155	WP_004043028.1	3833.02	3032.53
-0.49	0.02	HVO_RS18660	WP_004044703.1	84.95	67.51
-0.49	7.3e-12	HVO_RS18675	WP_013035331.1	730.96	580.29
-0.49	0.041	HVO_RS19160	WP_004044888.1	63.05	50
-0.49	1	HVO_RS00860	WP_004041360.1	1.28	1.02
-0.49	0.79	HVO_RS03690	WP_049941494.1	7.52	5.99
-0.5	8.4e-14	HVO_RS06385	WP_004044574.1	830.49	653.87
-0.5	3.5e-06	HVO_RS09585	WP_004043924.1	312.92	246.43
-0.5	5.9e-05	HVO_RS17455	WP_004042763.1	238.07	187.69
-0.5	4.8e-17	HVO_RS20405	WP_004045436.1	1062.13	837.45
-0.5	5.7e-06	HVO_RS00730	WP_004041006.1	302.07	238.49
-0.5	0.0016	HVO_RS01715	WP_004041184.1	143.03	112.91
-0.5	0.063	HVO_RS04585	WP_004040966.1	49.75	39.3
-0.5	0.064	HVO_RS04620	WP_004040973.1	49.17	38.64
-0.5	0.089	HVO_RS04630	WP_004040975.1	42.65	33.51
-0.51	0.39	HVO_RS07860	WP_013035613.1	18.56	14.5
-0.51	1	HVO_RS08295	WP_004044188.1	1	0.78
-0.51	0.014	HVO_RS08530	WP_004044138.1	83.43	65.15
-0.51	2.7e-25	HVO_RS08820	WP_004044077.1	1581.76	1237.73
-0.51	0.023	HVO_RS08965	WP_004044048.1	76.08	59.56
-0.51	0.066	HVO_RS10735	WP_004043684.1	47.55	37.11
-0.51	0.0075	HVO_RS16030	WP_004042242.1	98.42	76.76
-0.51	1.2e-11	HVO_RS16545	WP_004042371.1	658.82	515.27
-0.51	0.011	HVO_RS17965	WP_004042980.1	85.87	66.98
-0.51	0	HVO_RS18110	WP_004043020.1	2956.32	2306.14
-0.51	0.046	HVO_RS01325	CDS	57.12	44.59
-0.52	0	HVO_RS06405	WP_004044570.1	3845.81	2983.07
-0.52	0.28	HVO_RS06755	WP_004044496.1	21.51	16.74
-0.52	0.17	HVO_RS09505	WP_004043940.1	31.6	24.59
-0.52	0.097	HVO_RS13135	WP_004041636.1	37.26	28.86
-0.52	0.28	HVO_RS15690	WP_004042175.1	21.97	17.11
-0.52	0.014	HVO_RS17150	WP_004042640.1	83.27	64.91
-0.52	0.066	HVO_RS17920	WP_004042960.1	47.72	37.11
-0.52	0	HVO_RS18115	WP_004043021.1	3600.67	2804.21
-0.52	0.38	HVO_RS18390	CDS	19.41	15.12
-0.52	0.83	HVO_RS20050	WP_013035124.1	6.8	5.28
-0.52	0.84	HVO_RS04135	WP_004040865.1	6.66	5.17
-0.53	1.2e-10	HVO_RS06395	WP_004044572.1	565.39	437.52
-0.53	1.2e-13	HVO_RS06885	WP_013035300.1	734.23	565.29
-0.53	0.47	HVO_RS07180	WP_004044411.1	13.02	10.04
-0.53	0.00071	HVO_RS08510	WP_004044142.1	147.13	113.22
-0.53	0.0063	HVO_RS08730	WP_004044096.1	95.22	73.27
-0.53	1.2e-26	HVO_RS09385	WP_004043965.1	1589.2	1230.38
-0.53	0.77	HVO_RS16450	CDS	5.34	4.1
-0.53	0	HVO_RS18145	WP_004043026.1	4388.38	3382.67
-0.53	1	HVO_RS19535	WP_004043318.1	3.28	2.53
-0.53	1	HVO_RS01505	WP_004041228.1	0.99	0.76
-0.53	0.045	HVO_RS03805	WP_004040802.1	58.39	45.2
-0.54	0.028	HVO_RS05110	WP_004045143.1	60.3	46.18
-0.54	0.13	HVO_RS05240	WP_004045211.1	35.35	27.03
-0.54	0.47	HVO_RS05960	WP_004045376.1	12.7	9.7
-0.54	0.75	HVO_RS06455	WP_013035471.1	6.29	4.82
-0.54	0.45	HVO_RS07185	WP_004044410.1	13.88	10.6
-0.54	2.7e-08	HVO_RS07535	WP_013035517.1	395.86	303.13
-0.54	0.0022	HVO_RS08525	WP_004044139.1	116.84	89.65
-0.54	0	HVO_RS09405	WP_004043961.1	2316.78	1777.06
-0.54	0.99	HVO_RS09590	WP_004043923.1	4.01	3.08
-0.54	5.7e-05	HVO_RS09735	WP_004043891.1	202.66	154.79
-0.54	0.0038	HVO_RS10600	WP_004043715.1	102.12	78.1
-0.54	1.2e-05	HVO_RS12530	WP_004041521.1	248.21	190.67
-0.54	0.035	HVO_RS12850	WP_004041584.1	59.9	45.95
-0.54	0.073	HVO_RS20610	WP_144064045.1	39.95	30.71
-0.54	0.84	HVO_RS01155	WP_004041301.1	4.54	3.48
-0.54	0.1	HVO_RS20725	WP_013034984.1	35.45	27.25
-0.55	5.1e-06	HVO_RS04710	WP_004044954.1	252.81	191.78
-0.55	2.6e-15	HVO_RS06375	WP_004044576.1	787.5	598.27
-0.55	0.052	HVO_RS09060	WP_004044029.1	46.91	35.66
-0.55	0.028	HVO_RS10040	WP_004043826.1	61.54	46.7
-0.55	0.00035	HVO_RS15700	WP_004042177.1	157.15	119.73
-0.55	0.11	HVO_RS15855	WP_004042209.1	31.99	24.37
-0.55	0.004	HVO_RS17685	WP_004042861.1	96.49	73.42
-0.55	1	HVO_RS00930	WP_049914740.1	3.18	2.41
-0.55	3.8e-19	HVO_RS03845	WP_049941496.1	1010.21	767.66
-0.55	0.21	HVO_RS03965	WP_004040831.1	23.26	17.7
-0.55	0.052	HVO_RS04010	WP_004040839.1	47.02	35.74
-0.56	0.75	HVO_RS07130	WP_004044421.1	8.55	6.46
-0.56	3.8e-05	HVO_RS09560	WP_013035258.1	201.48	152.4
-0.56	0.0018	HVO_RS11795	WP_004043465.1	114.48	86.47
-0.56	0.00018	HVO_RS12670	WP_004041549.1	161.16	121.44
-0.56	0.017	HVO_RS17515	WP_004042783.1	65.62	49.56
-0.56	0	HVO_RS18135	WP_004043025.1	2577.81	1953.16
-0.56	0.77	HVO_RS03485	WP_049914852.1	6.39	4.84
-0.56	0.0013	HVO_RS03855	WP_004040810.1	123.58	93.52
-0.57	0.0031	HVO_RS06690	WP_004044510.1	101.63	76.47
-0.57	0	HVO_RS07110	WP_004057907.1	3449.34	2592.19
-0.57	0.056	HVO_RS20905	WP_013035237.1	41.79	31.4
-0.57	0.03	HVO_RS10660	WP_004043702.1	54.5	40.9
-0.57	0.33	HVO_RS15710	WP_004042179.1	14.41	10.79
-0.57	0.16	HVO_RS17305	WP_004042703.1	24.12	18.16
-0.58	0.79	HVO_RS05390	WP_049914913.1	7.57	5.65
-0.58	2.6e-16	HVO_RS06380	WP_004044575.1	773.88	577.14
-0.58	0.023	HVO_RS14375	WP_004041898.1	57.92	43.09
-0.58	1.9e-25	HVO_RS16065	WP_004042250.1	1270.57	947.9
-0.58	0.016	HVO_RS16400	WP_004042320.1	67.95	50.78
-0.58	0.076	HVO_RS16845	WP_004042498.1	37.93	28.28
-0.58	0	HVO_RS18015	WP_004043001.1	8926.65	6632.72
-0.58	0.0015	HVO_RS18995	WP_004044810.1	113.57	84.8
-0.58	0.075	HVO_RS19425	WP_013035712.1	38.33	28.66
-0.58	0.11	HVO_RS00940	WP_004041343.1	31.03	23.19
-0.58	1.8e-09	HVO_RS04660	WP_004040981.1	408.53	304.18
-0.59	0	HVO_RS10985	WP_004043632.1	1723.58	1274.76
-0.59	0	HVO_RS15170	WP_158543171.1	1901.19	1407.83
-0.59	0.043	HVO_RS03355	WP_004043248.1	43.78	32.38
-0.59	0.00012	HVO_RS03850	WP_004040809.1	160.3	118.86
-0.6	0.8	HVO_RS06460	WP_004044559.1	5.56	4.08
-0.6	1.4e-07	HVO_RS09895	WP_004043856.1	294.01	216.71
-0.6	1.5e-06	HVO_RS11450	WP_004043538.1	241.78	177.93
-0.6	0.058	HVO_RS14145	WP_004041848.1	38.18	28.02
-0.6	0	HVO_RS18150	WP_004043027.1	4911.9	3613.01
-0.6	1	HVO_RS01015	WP_171810340.1	0.6	0.44
-0.6	0.00012	HVO_RS01720	WP_004041182.1	157.27	115.94
-0.6	0.059	HVO_RS04320	WP_004040912.1	36.29	26.71
-0.61	8.3e-06	HVO_RS15885	WP_004042215.1	206.81	151.26
-0.61	0.6	HVO_RS02660	WP_004043104.1	6.5	4.73
-0.62	0.24	HVO_RS07875	WP_004044275.1	16.11	11.65
-0.62	4.2e-06	HVO_RS08560	WP_004044131.1	206.25	149.43
-0.62	7.8e-05	HVO_RS15505	WP_004042136.1	153.49	110.98
-0.62	0.63	HVO_RS20270	WP_004042185.1	5.38	3.91
-0.62	0.52	HVO_RS16215	WP_004042280.1	10.34	7.52
-0.62	0.93	HVO_RS00820	WP_004041368.1	4.91	3.56
-0.62	0.57	HVO_RS02655	WP_004043103.1	7.09	5.16
-0.63	0.0027	HVO_RS05465	WP_004045269.1	87.28	62.81
-0.63	0.018	HVO_RS07775	WP_004044297.1	53.8	38.7
-0.63	1	HVO_RS15820	WP_013035534.1	3.39	2.43
-0.63	0.0061	HVO_RS21065	WP_004042289.1	72	51.82
-0.63	0	HVO_RS18120	WP_004043022.1	4529.53	3250.59
-0.63	0.5	HVO_RS00840	WP_004041364.1	11.04	7.96
-0.63	0.00035	HVO_RS04650	WP_004040979.1	120.67	86.92
-0.64	1	HVO_RS05800	WP_004045339.1	2.02	1.45
-0.64	2.8e-21	HVO_RS06370	WP_004044577.1	863.83	616.56
-0.64	3.9e-07	HVO_RS09825	WP_004043870.1	239.01	170.65
-0.64	0	HVO_RS17085	WP_004042620.1	6873.28	4916.42
-0.64	0	HVO_RS18020	WP_004043002.1	5705.17	4081.31
-0.64	1	HVO_RS01455	WP_004041239.1	3.09	2.21
-0.64	0.024	HVO_RS02635	WP_004043099.1	48.86	34.87
-0.65	0.24	HVO_RS08775	WP_004044086.1	14.16	10.07
-0.65	0	HVO_RS10980	WP_004043633.1	1602.17	1138.19
-0.65	0	HVO_RS17060	WP_004042610.1	4497.79	3200.31
-0.65	0.58	HVO_RS21125	WP_013035732.1	7.45	5.28
-0.65	0.79	HVO_RS01170	WP_004041298.1	7.94	5.65
-0.65	0.89	HVO_RS01495	CDS	5.93	4.21
-0.65	0.89	HVO_RS02485	WP_004043071.1	5.91	4.21
-0.65	0.011	HVO_RS04590	WP_004040967.1	58.45	41.59
-0.66	0.019	HVO_RS05295	WP_004045236.1	50.4	35.43
-0.66	0.045	HVO_RS16960	WP_004042554.1	36.86	25.93
-0.66	0	HVO_RS16965	WP_004042558.1	2234.76	1573.98
-0.66	0	HVO_RS18130	WP_004043024.1	2786.96	1972.33
-0.66	0.00076	HVO_RS20370	WP_013035690.1	102.29	72.36
-0.66	0.36	HVO_RS01420	WP_004041246.1	11.93	8.4
-0.66	1	HVO_RS04450	WP_004040939.1	0.17	0.12
-0.67	0.0062	HVO_RS07530	WP_004044346.1	66.93	46.86
-0.67	0.0047	HVO_RS10915	WP_004043646.1	65.55	45.85
-0.67	1.7e-13	HVO_RS13250	WP_004041659.1	481.55	337.65
-0.67	0.55	HVO_RS15530	WP_144064041.1	8.77	6.15
-0.67	0	HVO_RS16980	WP_004042565.1	3085.35	2158.01
-0.67	0.0016	HVO_RS17950	WP_004042974.1	83.67	58.4
-0.67	0	HVO_RS18025	WP_004043003.1	6188.86	4335.38
-0.68	0.95	HVO_RS20835	WP_004044555.1	5.16	3.59
-0.68	0	HVO_RS10205	WP_013035666.1	2545.15	1771.24
-0.68	0.24	HVO_RS11750	WP_013035449.1	15.2	10.57
-0.68	0	HVO_RS16990	WP_004042571.1	1936.87	1347.02
-0.68	0	HVO_RS17000	WP_004042575.1	3142.59	2182.67
-0.68	1.1e-05	HVO_RS17960	WP_004042978.1	166.99	116.38
-0.69	0.0047	HVO_RS06925	WP_004044461.1	64.81	44.93
-0.69	0.97	HVO_RS08300	WP_004044187.1	2.94	2.04
-0.69	0.011	HVO_RS09145	WP_004044016.1	51.42	35.51
-0.69	0	HVO_RS10220	WP_004043790.1	1850.76	1277.77
-0.69	0.12	HVO_RS13305	WP_004041676.1	22.43	15.53
-0.69	0	HVO_RS17030	WP_004042597.1	3038.46	2092.95
-0.7	0.00044	HVO_RS10655	WP_004043703.1	95.67	65.52
-0.7	0.011	HVO_RS13300	WP_013035554.1	54.65	37.56
-0.7	3.7e-16	HVO_RS16260	WP_004042290.1	546.55	374.31
-0.7	0	HVO_RS16270	WP_004042292.1	1149.24	790.49
-0.7	0	HVO_RS16970	WP_004042560.1	3345.91	2296.7
-0.7	0	HVO_RS16985	WP_004042567.1	3078.98	2109.32
-0.7	5.9e-14	HVO_RS18540	WP_004044678.1	466.26	319.94
-0.7	0.12	HVO_RS04580	CDS	23.85	16.33
-0.7	2e-09	HVO_RS04655	WP_004040980.1	288.92	197.58
-0.71	8.2e-31	HVO_RS16535	WP_004042367.1	1097.44	747.97
-0.71	0	HVO_RS17035	WP_013035359.1	2878.5	1957.24
-0.71	0	HVO_RS18125	WP_004043023.1	2440.51	1660
-0.71	1.3e-08	HVO_RS01730	WP_004041177.1	255.06	173.62
-0.72	0.35	HVO_RS06025	WP_004045404.1	11.81	7.99
-0.72	3.6e-05	HVO_RS07025	WP_004044441.1	132.2	89.71
-0.72	0	HVO_RS17020	WP_004042591.1	3637.85	2465.93
-0.72	7.4e-05	HVO_RS17945	WP_004042972.1	116.96	78.95
-0.72	1	HVO_RS02845	WP_004043144.1	2.18	1.47
-0.73	0.085	HVO_RS11610	WP_004043502.1	24.06	16.14
-0.73	0.25	HVO_RS20630	WP_144064049.1	12.42	8.36
-0.73	0	HVO_RS17040	WP_004042600.1	2743.79	1838.34
-0.73	2.4e-14	HVO_RS17160	WP_004042645.1	447.65	300.62
-0.73	0.36	HVO_RS20645	CDS	10.77	7.25
-0.73	0	HVO_RS02455	WP_013035207.1	2848	1919.95
-0.74	0.95	HVO_RS16460	CDS	4.4	2.93
-0.74	0	HVO_RS17075	WP_004042616.1	4359.51	2910.97
-0.75	5.4e-25	HVO_RS16275	WP_004042293.1	786.92	521.39
-0.75	0	HVO_RS16975	WP_004042563.1	3134.85	2077.02
-0.75	0	HVO_RS17015	WP_004042589.1	2595.96	1719.53
-0.75	0	HVO_RS17055	WP_004042608.1	5309.28	3513.41
-0.75	0	HVO_RS18160	WP_004043029.1	5401.26	3582.22
-0.75	0.17	HVO_RS20510	WP_144064032.1	17.24	11.43
-0.76	0.17	HVO_RS05430	WP_004045262.1	17.16	11.25
-0.76	0.045	HVO_RS09600	WP_004043921.1	29.93	19.64
-0.76	0.98	HVO_RS02850	WP_004043145.1	3.45	2.27
-0.77	0.12	HVO_RS20925	WP_161606682.1	21.94	14.31
-0.77	0.00091	HVO_RS21015	WP_004041948.1	77.56	50.82
-0.77	9e-20	HVO_RS16540	WP_004042369.1	588.53	385.52
-0.78	1	HVO_RS00595	WP_004041033.1	0.51	0.33
-0.78	0.38	HVO_RS04140	WP_004040866.1	8.94	5.8
-0.8	0.12	HVO_RS21085	WP_161606679.1	20.21	12.94
-0.8	0	HVO_RS17010	WP_004042587.1	6071.68	3876.94
-0.81	0.58	HVO_RS06495	WP_004044551.1	7.79	4.95
-0.81	6.6e-21	HVO_RS10140	WP_004043805.1	567.55	360.88
-0.81	0	HVO_RS17050	WP_004042606.1	3459.84	2201.81
-0.81	0.061	HVO_RS18545	WP_004044679.1	25.19	15.99
-0.81	0.12	HVO_RS02980	WP_013035061.1	20.01	12.7
-0.82	0	HVO_RS17005	WP_004042581.1	4071.97	2561.52
-0.82	0	HVO_RS17065	WP_004042612.1	3533.82	2234.07
-0.82	1	HVO_RS00790	WP_004041374.1	2.43	1.53
-0.83	0.018	HVO_RS05115	WP_004045146.1	35.81	22.5
-0.83	0	HVO_RS17025	WP_004042593.1	3712.7	2319.76
-0.83	0.00062	HVO_RS17355	WP_004042722.1	71.76	45.11
-0.83	0.8	HVO_RS19600	CDS	3.8	2.38
-0.84	0	HVO_RS17080	WP_004042618.1	3593.59	2242.54
-0.84	1	HVO_RS01585	WP_004041212.1	2.04	1.28
-0.85	0.0031	HVO_RS08035	WP_004044242.1	52.71	32.66
-0.85	1	HVO_RS00830	WP_004041366.1	3.31	2.04
-0.86	0.017	HVO_RS20525	WP_144064035.1	33.72	20.77
-0.87	0	HVO_RS17070	WP_004042614.1	4059.42	2477.99
-0.9	0.86	HVO_RS09125	WP_004044017.1	4.07	2.42
-0.9	1.7e-29	HVO_RS16265	WP_004042291.1	689.99	412.9
-0.9	0.25	HVO_RS00055	WP_004041142.1	9.84	5.89
-0.9	0.98	HVO_RS01490	WP_004041231.1	2	1.19
-0.9	1	HVO_RS01990	WP_004043411.1	0.24	0.14
-0.92	4.3e-12	HVO_RS08565	WP_004044130.1	247	145.77
-0.92	4.7e-23	HVO_RS11725	WP_004043480.1	502.39	295.04
-0.92	2e-07	HVO_RS20240	WP_004041939.1	136.48	80.52
-0.93	1.8e-11	HVO_RS14465	WP_004041916.1	228.86	134.3
-0.94	1	HVO_RS00605	WP_004041031.1	0.36	0.21
-0.95	1	HVO_RS19700	CDS	0.15	0.09
-0.96	0	HVO_RS16995	WP_013035418.1	2773.13	1592.76
-0.97	0.17	HVO_RS20530	WP_144064036.1	14.05	7.99
-0.97	0.00018	HVO_RS14480	WP_004041919.1	65.93	37.54
-0.98	0.25	HVO_RS16745	WP_004042459.1	8.99	5.07
-0.99	0.00029	HVO_RS14475	WP_004041918.1	58.55	32.86
-1	0.25	HVO_RS20625	WP_144064047.1	9.4	5.23
-1	1	HVO_RS01655	WP_004041198.1	0.5	0.28
-1	0.62	HVO_RS03985	WP_004040835.1	4.62	2.58
-1.01	1.5e-07	HVO_RS14470	WP_004041917.1	121.61	67.25
-1.03	0	HVO_RS17045	WP_004042603.1	4282.26	2337.76
-1.05	0.73	HVO_RS04380	WP_004040925.1	2.95	1.58
-1.06	1	HVO_RS01510	WP_004041227.1	0.84	0.45
-1.07	0.68	HVO_RS01445	WP_004041241.1	4.4	2.33
-1.07	0.69	HVO_RS03450	WP_004043265.1	3.87	2.05
-1.08	1.6e-06	HVO_RS09720	WP_004043894.1	91.55	48.39
-1.09	0.0034	HVO_RS07125	WP_004044422.1	33.68	17.68
-1.1	0.89	HVO_RS12585	WP_004041532.1	1.97	1.02
-1.1	1	HVO_RS19530	WP_004043317.1	2.55	1.32
-1.17	0.24	HVO_RS07320	WP_004044387.1	6.35	3.13
-1.17	0	HVO_RS11720	WP_004043481.1	441.93	218.32
-1.17	0.72	HVO_RS03975	WP_004040833.1	2.84	1.41
-1.18	5.1e-12	HVO_RS09250	WP_004043995.1	165.38	81.5
-1.18	0	HVO_RS10215	WP_004043791.1	1158.34	570.27
-1.21	4.9e-24	HVO_RS17780	WP_004042901.1	334.06	160.5
-1.23	2.8e-23	HVO_RS16320	WP_004042302.1	317.79	151.35
-1.23	1.6e-10	HVO_RS18560	WP_004044682.1	130.52	62.17
-1.24	0.063	HVO_RS20830	WP_004044560.1	11.73	5.53
-1.25	0	HVO_RS06645	WP_004044520.1	527.92	246.68
-1.25	1.4e-18	HVO_RS17775	WP_004042900.1	242.16	113.84
-1.26	8e-11	HVO_RS06310	WP_004044587.1	128.57	59.67
-1.26	1	HVO_RS00800	WP_004041372.1	2.41	1.13
-1.31	0	HVO_RS10820	WP_004043665.1	618.53	278.13
-1.32	0.93	HVO_RS20485	CDS	2.18	0.97
-1.32	1	HVO_RS03310	WP_004043239.1	0.97	0.43
-1.37	0.4	HVO_RS09535	CDS	6.19	2.68
-1.38	0	HVO_RS17850	WP_004042925.1	413.01	177.36
-1.39	1	HVO_RS00600	WP_013034988.1	0.18	0.08
-1.46	1.6e-20	HVO_RS07815	WP_004044289.1	210.38	84.93
-1.46	0.00024	HVO_RS09915	WP_004043852.1	33.92	13.74
-1.55	0	HVO_RS12180	WP_004041435.1	270.68	102.88
-1.64	1.3e-19	HVO_RS09905	WP_004043854.1	168.71	60.49
-1.67	0.85	HVO_RS06480	WP_013035306.1	1.87	0.65
-1.7	0.37	HVO_RS08305	WP_013035432.1	4.89	1.68
-1.7	0.013	HVO_RS20620	WP_144064046.1	14.91	5.12
-1.7	1	HVO_RS01520	WP_049914729.1	1.04	0.36
-1.77	0	HVO_RS09910	WP_004043853.1	374.73	122.22
-1.77	0	HVO_RS15250	WP_004042085.1	264.02	86.02
-1.78	0.37	HVO_RS20600	CDS	3.81	1.24
-1.84	0	HVO_RS15510	WP_004042137.1	223.26	69.57
-1.85	1.3e-13	HVO_RS15245	WP_004042084.1	93.06	28.77
-1.85	0	HVO_RS18555	WP_004044681.1	359.48	111
-1.9	0	HVO_RS09725	WP_004043893.1	392.4	116.92
-1.9	0	HVO_RS15225	WP_004042080.1	842.59	251.75
-1.9	0	HVO_RS15230	WP_004042081.1	666.13	198.24
-2	1	HVO_RS00870	WP_004041358.1	0.15	0.04
-2.02	0	HVO_RS09380	WP_004043966.1	922.16	254.12
-2.02	0	HVO_RS12665	WP_004041548.1	519.4	142.63
-2.14	0	HVO_RS09375	WP_004043967.1	760.92	192.34
-2.33	0	HVO_RS04755	WP_004044970.1	189.24	41.85
-2.33	0	HVO_RS06315	WP_004044586.1	143.26	31.79
-2.4	0	HVO_RS06640	WP_004044521.1	883.9	186.5
-2.43	0	HVO_RS07275	WP_004044397.1	387.21	80.05
-2.43	1	HVO_RS01610	WP_144064016.1	0.34	0.07
-2.62	0	HVO_RS07030	WP_004044440.1	1297.71	234.93
-2.77	0	HVO_RS07265	WP_004044399.1	664.13	108.74
-2.9	1	HVO_RS14850	WP_013035345.1	0.22	0.03
-2.92	0	HVO_RS07260	WP_004044400.1	2055.29	301.72
-2.96	0	HVO_RS07270	WP_004044398.1	449.32	64.28
-3.07	0	HVO_RS06635	WP_004044522.1	1584.26	209.66
-3.56	0	HVO_RS09900	WP_004043855.1	124.03	11.74
-4.09	0	HVO_RS11885	WP_004043447.1	905.95	59.09
-5.03	0	HVO_RS17680	WP_004042859.1	1408.6	48.06
-1000000	1	HVO_RS14790	WP_004041983.1	0.28	0
-1000000	1	HVO_RS01625	WP_004041204.1	0.29	0

### Sheet: IPTG
Differential Expression Log2 Ratio	Differential Expression p-value	locus_tag	Name	1_cab_S60_R_001 - TPM	2_iptg_S61_R_001 - TPM
1000000	0.68	HVO_RS13535	WP_008610516.1	0	1.07
1000000	1	HVO_RS21025	WP_004041973.1	0	0.31
1000000	1	HVO_RS00585	WP_004041035.1	0	0.41
1000000	1	HVO_RS00590	WP_004041034.1	0	0.07
1000000	1	HVO_RS00865	WP_004041359.1	0	0.19
1000000	1	HVO_RS19775	WP_144064020.1	0	0.22
1000000	1	HVO_RS02345	WP_013035020.1	0	0.39
1000000	1	HVO_RS02355	WP_004043336.1	0	0.04
3.01	0.5	HVO_RS21035	WP_013035606.1	0.25	2.15
2.99	1	HVO_RS01465	WP_004041237.1	0.06	0.51
2.66	0.13	HVO_RS00150	WP_004041122.1	0.58	3.83
2.2	0.6	HVO_RS19630	WP_004043100.1	0.56	2.65
1.7	0.7	HVO_RS01640	WP_004041201.1	0.82	2.76
1.4	1	HVO_RS00175	WP_004041117.1	0.23	0.63
1.36	0.95	HVO_RS07650	WP_013035612.1	0.69	1.84
1.34	0.53	HVO_RS20770	WP_004043290.1	1.13	2.98
1.33	1	HVO_RS07245	WP_004044401.1	0.54	1.41
1.31	0.71	HVO_RS12580	WP_004041531.1	1.32	3.39
1.21	0.44	HVO_RS04040	WP_004040845.1	1.83	4.38
1.12	0.18	HVO_RS16565	WP_004042375.1	4.7	10.57
1.11	0.75	HVO_RS15000	WP_004042026.1	1.46	3.26
1.08	0.79	HVO_RS20760	WP_013035190.1	1.08	2.36
1.06	1	HVO_RS04515	WP_004040952.1	0.34	0.74
1.02	0.47	HVO_RS14305	WP_004041881.1	2.62	5.51
0.98	0.59	HVO_RS01500	WP_004041229.1	2.22	4.51
0.95	1	HVO_RS03015	CDS	0.13	0.27
0.95	1	HVO_RS03235	CDS	0.26	0.53
0.92	1	HVO_RS14995	WP_004042025.1	1.37	2.66
0.9	0.41	HVO_RS06005	WP_004045395.1	3.73	7.2
0.89	1	HVO_RS01990	WP_004043411.1	0.24	0.46
0.89	0.0021	HVO_RS04680	WP_004040985.1	25.36	48.81
0.85	0.79	HVO_RS20055	WP_144064034.1	1.64	3.06
0.84	0.95	HVO_RS14860	WP_004041998.1	1.34	2.47
0.84	1	HVO_RS00165	WP_004041119.1	0.24	0.45
0.81	0.52	HVO_RS08285	WP_004044190.1	3.19	5.79
0.81	0.68	HVO_RS18400	WP_004044651.1	2.52	4.58
0.78	0.44	HVO_RS03160	WP_004043209.1	4.1	7.27
0.76	0.53	HVO_RS11825	WP_004043459.1	4.8	8.4
0.75	0.64	HVO_RS08300	WP_004044187.1	2.94	5.14
0.75	1	HVO_RS11595	WP_004043506.1	1.2	2.1
0.74	0.54	HVO_RS05805	WP_004045340.1	4.95	8.55
0.74	0.65	HVO_RS16230	WP_004042283.1	2.48	4.31
0.74	1	HVO_RS04530	WP_004040955.1	1.12	1.94
0.72	1	HVO_RS01195	WP_004041292.1	1.2	2.03
0.71	0.59	HVO_RS14970	WP_004042019.1	5.48	9.28
0.71	1	HVO_RS01030	WP_004041326.1	2.04	3.46
0.7	0.47	HVO_RS15670	WP_004042171.1	4.43	7.43
0.7	1	HVO_RS01475	WP_004041234.1	0.81	1.37
0.69	0.8	HVO_RS00660	WP_004041020.1	1.75	2.91
0.69	1	HVO_RS00870	WP_004041358.1	0.15	0.24
0.69	1	HVO_RS03170	WP_004043211.1	0.81	1.34
0.68	0.52	HVO_RS21140	WP_215490485.1	4.89	8.1
0.68	0.73	HVO_RS11615	WP_004043501.1	2.16	3.6
0.67	0.091	HVO_RS04895	WP_004045043.1	17.33	28.53
0.67	0.17	HVO_RS20550	WP_013035256.1	11.88	19.57
0.67	0.76	HVO_RS14795	WP_013035533.1	2.22	3.65
0.65	1	HVO_RS11590	WP_004043507.1	0.83	1.35
0.65	1	HVO_RS01635	WP_004041202.1	0.59	0.95
0.64	1	HVO_RS20695	WP_082677769.1	0.22	0.36
0.64	0.82	HVO_RS00920	WP_004041348.1	2.33	3.75
0.64	1	HVO_RS01645	WP_004041200.1	0.73	1.18
0.63	0.12	HVO_RS14340	WP_004041891.1	17.33	27.79
0.62	0.4	HVO_RS11270	WP_004043575.1	7	11.17
0.61	0.86	HVO_RS00925	WP_004041347.1	2.4	3.79
0.6	0.9	HVO_RS06485	WP_004044553.1	1.93	3.03
0.6	1	HVO_RS07630	WP_004044325.1	1.52	2.4
0.6	0.65	HVO_RS13965	WP_004041812.1	6.27	9.85
0.6	0.7	HVO_RS14855	WP_049941507.1	3.21	5.04
0.6	0.78	HVO_RS04275	WP_004040893.1	3.89	6.11
0.59	0.6	HVO_RS07700	WP_013035499.1	4.59	7.17
0.59	0.05	HVO_RS14895	WP_004042005.1	27.68	43.05
0.58	0.28	HVO_RS15280	WP_004042091.1	10.18	15.78
0.58	1	HVO_RS19770	WP_081442866.1	0.42	0.64
0.58	1	HVO_RS04440	WP_004040937.1	0.71	1.1
0.57	1	HVO_RS06345	WP_004044580.1	1.79	2.76
0.57	0.69	HVO_RS12980	WP_004041611.1	4.81	7.39
0.57	1	HVO_RS02730	WP_004043118.1	1	1.54
0.56	0.65	HVO_RS15005	WP_004042027.1	4.42	6.76
0.56	0.72	HVO_RS03065	WP_004043190.1	3.83	5.86
0.55	1	HVO_RS20935	WP_004043577.1	1.19	1.81
0.55	1	HVO_RS00475	WP_004041057.1	0.35	0.52
0.54	0.59	HVO_RS15520	WP_013035266.1	5.78	8.73
0.54	0.56	HVO_RS17110	WP_004042625.1	7.37	11.1
0.53	0.12	HVO_RS13650	WP_004041747.1	22.75	33.96
0.52	0.017	HVO_RS15030	WP_004042032.1	53.41	79.27
0.52	1	HVO_RS00525	WP_004041047.1	1.23	1.83
0.52	1	HVO_RS01265	WP_004041278.1	0.11	0.15
0.52	1	HVO_RS02645	WP_004043101.1	0.94	1.41
0.52	1	HVO_RS03240	WP_004043225.1	1.68	2.5
0.51	0.41	HVO_RS07200	WP_004044407.1	10.85	15.97
0.51	0.0034	HVO_RS10090	WP_004043815.1	79.09	116.86
0.5	0.39	HVO_RS09280	WP_004043989.1	10.58	15.45
0.5	0.24	HVO_RS16710	WP_004042448.1	16.14	23.67
0.49	0.33	HVO_RS07145	WP_004044418.1	13.17	19.22
0.49	0.48	HVO_RS10385	WP_004043758.1	10.27	14.99
0.49	0.32	HVO_RS14490	WP_004041921.1	14.67	21.28
0.49	0.0026	HVO_RS17760	WP_004042895.1	94.9	138.03
0.49	1	HVO_RS01060	WP_004041320.1	0.3	0.44
0.49	0.88	HVO_RS02830	WP_004043141.1	2.53	3.7
0.48	0.054	HVO_RS06190	WP_049914903.1	38.79	56.19
0.48	1	HVO_RS10565	WP_004043722.1	2.83	4.08
0.48	0.81	HVO_RS17580	WP_004042823.1	5.93	8.57
0.48	0.00055	HVO_RS18560	WP_004044682.1	130.52	187.93
0.48	0.6	HVO_RS02810	WP_004043137.1	8	11.55
0.48	0.99	HVO_RS04550	WP_013035155.1	1.55	2.24
0.47	0.0045	HVO_RS05515	WP_004045280.1	88.86	127.51
0.47	0.85	HVO_RS16385	WP_004042315.1	3.07	4.42
0.47	1	HVO_RS19540	CDS	0.59	0.85
0.46	0.4	HVO_RS05435	WP_004045263.1	12.76	18.23
0.46	0.13	HVO_RS10995	WP_004043630.1	30.57	43.66
0.46	0.0033	HVO_RS15495	WP_004042134.1	101.36	144.06
0.46	1	HVO_RS03180	WP_004043213.1	1.78	2.55
0.45	0.15	HVO_RS07385	WP_004044374.1	28.8	40.76
0.45	0.14	HVO_RS07575	WP_004044336.1	31.28	44.22
0.45	0.81	HVO_RS10770	WP_004043677.1	6.01	8.5
0.45	0.68	HVO_RS13285	WP_004041667.1	8.97	12.72
0.45	0.14	HVO_RS00680	WP_004041016.1	26.46	37.44
0.45	0.89	HVO_RS01010	WP_004041330.1	3.74	5.28
0.45	1	HVO_RS01080	WP_004041316.1	3	4.24
0.45	1	HVO_RS01470	WP_004041235.1	1.29	1.82
0.44	0.4	HVO_RS10245	WP_004043786.1	14.7	20.62
0.44	0.27	HVO_RS13995	WP_004041818.1	19.22	26.97
0.44	0.66	HVO_RS18010	WP_004042999.1	6.69	9.41
0.44	0.26	HVO_RS19210	WP_004044906.1	22.36	31.41
0.44	0.72	HVO_RS01760	WP_004041170.1	7.37	10.34
0.44	0.93	HVO_RS04050	WP_004040847.1	3.83	5.37
0.43	0.5	HVO_RS05450	WP_004045266.1	10.82	15.15
0.43	0.83	HVO_RS06020	WP_004045403.1	4.23	5.9
0.43	0.019	HVO_RS20875	WP_004044179.1	76.23	106.27
0.43	0.49	HVO_RS14215	WP_004041864.1	12.5	17.5
0.43	0.6	HVO_RS16060	WP_004042249.1	10.18	14.21
0.43	0.63	HVO_RS16680	WP_004042431.1	10.63	14.88
0.43	0.37	HVO_RS02600	WP_004043093.1	16.08	22.38
0.42	0.041	HVO_RS14050	WP_004041829.1	59.41	82.34
0.42	1	HVO_RS01450	WP_004041240.1	2.88	3.99
0.41	1	HVO_RS07645	WP_004044322.1	2.07	2.85
0.41	0.21	HVO_RS11000	WP_004043629.1	28.42	38.98
0.41	0.14	HVO_RS11215	WP_004063509.1	37.38	51.47
0.41	0.026	HVO_RS16020	WP_013035598.1	74.45	102.68
0.41	0.038	HVO_RS19120	WP_004044862.1	64.3	88.64
0.4	0.46	HVO_RS06045	WP_004045411.1	16.2	22.07
0.4	0.16	HVO_RS09155	WP_004044014.1	37.26	50.79
0.4	0.0081	HVO_RS11695	WP_004043486.1	109	149.02
0.4	0.16	HVO_RS16640	WP_004042419.1	31.63	43.24
0.4	0.5	HVO_RS19035	WP_004044830.1	12.81	17.52
0.4	0.46	HVO_RS00085	WP_013034953.1	12.23	16.72
0.4	1	HVO_RS01580	WP_004041213.1	1.74	2.38
0.4	0.94	HVO_RS03085	WP_013035094.1	4.5	6.14
0.4	0.39	HVO_RS20045	CDS	18.79	25.62
0.39	0.77	HVO_RS07670	WP_004044317.1	8.19	11.11
0.39	0.46	HVO_RS11100	WP_004043609.1	12.19	16.5
0.39	0.45	HVO_RS16365	WP_004042311.1	13.95	18.94
0.39	1	HVO_RS00125	WP_004061785.1	1.44	1.95
0.39	0.39	HVO_RS02805	WP_004043136.1	14.91	20.17
0.39	0.75	HVO_RS03055	WP_004043188.1	7.77	10.54
0.39	1	HVO_RS19880	CDS	3.56	4.82
0.39	0.87	HVO_RS03190	WP_004043215.1	4.38	5.92
0.38	0.51	HVO_RS20945	WP_004043505.1	15.16	20.37
0.38	0.18	HVO_RS17100	WP_013035658.1	30.89	41.76
0.38	1	HVO_RS00455	WP_004041061.1	2.42	3.26
0.38	1	HVO_RS01280	WP_004041275.1	1.24	1.68
0.38	0.24	HVO_RS04375	WP_004040924.1	27.96	37.66
0.37	0.013	HVO_RS05160	WP_004045177.1	111.79	150.16
0.37	1	HVO_RS07625	WP_004044326.1	2.87	3.85
0.37	0.46	HVO_RS16650	WP_004042422.1	16.23	21.78
0.36	0.21	HVO_RS05320	WP_004045241.1	38.21	50.71
0.36	0.12	HVO_RS10380	WP_004043759.1	51.44	68.39
0.36	0.36	HVO_RS11490	WP_004043530.1	20.08	26.79
0.36	1.4e-10	HVO_RS11850	WP_004043454.1	859.11	1139.6
0.36	0.24	HVO_RS17810	WP_004042912.1	32.04	42.64
0.35	0.074	HVO_RS05850	WP_004065483.1	63.64	83.76
0.35	0.025	HVO_RS06930	WP_004044460.1	105.44	139.27
0.35	0.13	HVO_RS07015	WP_004044443.1	47.37	62.42
0.35	0.28	HVO_RS08615	WP_004044120.1	27.78	36.77
0.35	0.085	HVO_RS09030	WP_004044035.1	57.39	75.97
0.35	0.26	HVO_RS13720	WP_004041761.1	28.98	38.3
0.35	0.41	HVO_RS13860	CDS	21.58	28.55
0.35	0.47	HVO_RS15020	WP_004042030.1	18.88	24.96
0.35	0.00032	HVO_RS17155	WP_004042643.1	277.91	366.22
0.35	1	HVO_RS00480	WP_004041056.1	2.12	2.78
0.35	0.69	HVO_RS01255	WP_004041280.1	9.47	12.48
0.34	0.0072	HVO_RS15035	WP_004042033.1	154.43	202.97
0.34	0.28	HVO_RS15270	WP_004042089.1	28.07	36.72
0.34	0.0074	HVO_RS15335	WP_004042102.1	159.09	207.95
0.34	0.97	HVO_RS18460	WP_004044663.1	5.25	6.88
0.34	1	HVO_RS01485	WP_004041232.1	2.05	2.7
0.34	1	HVO_RS03475	WP_004043270.1	1.75	2.3
0.34	0.79	HVO_RS03885	WP_004040814.1	6.05	7.92
0.33	0.088	HVO_RS07585	WP_004044334.1	70.09	91.02
0.33	0.58	HVO_RS08895	WP_013035317.1	16.86	22
0.33	0.017	HVO_RS11110	WP_004043607.1	134.37	174.62
0.33	0.65	HVO_RS12485	WP_004041511.1	13.51	17.61
0.33	0.64	HVO_RS13195	WP_004041648.1	11.06	14.36
0.33	0.34	HVO_RS20175	WP_004063049.1	30.13	39.24
0.33	0.028	HVO_RS20990	WP_004041771.1	111.66	145.6
0.33	0.32	HVO_RS14745	WP_004041972.1	25.4	33.18
0.33	0.54	HVO_RS14810	WP_004041987.1	13.85	18.02
0.33	0.2	HVO_RS15105	WP_004042048.1	46.03	59.94
0.33	0.64	HVO_RS15260	WP_004042087.1	13.38	17.48
0.33	0.067	HVO_RS16120	WP_004042261.1	78.33	102.1
0.33	0.18	HVO_RS17275	WP_004042691.1	45.31	59.15
0.33	0.3	HVO_RS17645	WP_004042848.1	32.89	42.82
0.33	0.33	HVO_RS03145	WP_069641596.1	29.54	38.58
0.33	1	HVO_RS03635	WP_013035044.1	4.26	5.55
0.32	0.088	HVO_RS06820	WP_004044483.1	70.25	91.02
0.32	0.8	HVO_RS07615	WP_004044328.1	9.07	11.74
0.32	1	HVO_RS07675	WP_004044316.1	5.42	6.99
0.32	0.02	HVO_RS09920	WP_004043851.1	135.36	174.46
0.32	5.7e-07	HVO_RS10460	WP_004043743.1	648.33	837.99
0.32	0.00014	HVO_RS20910	WP_004043713.1	360.48	467.26
0.32	0.0057	HVO_RS12205	WP_004041441.1	187.38	242.25
0.32	0.035	HVO_RS20975	WP_004041665.1	105.12	136.2
0.32	0.079	HVO_RS16625	WP_004042410.1	78.88	101.69
0.32	0.56	HVO_RS17535	WP_013035573.1	16.53	21.34
0.32	0.94	HVO_RS00140	WP_004041124.1	4.01	5.18
0.32	1	HVO_RS00815	WP_004041369.1	2.38	3.08
0.31	0.66	HVO_RS05440	WP_004045264.1	13.79	17.76
0.31	0.28	HVO_RS09150	WP_004044015.1	36.36	46.61
0.31	0.61	HVO_RS10265	WP_004043782.1	15.26	19.67
0.31	1	HVO_RS13540	WP_004041727.1	1.62	2.08
0.31	0.13	HVO_RS13645	WP_004041746.1	57.49	73.94
0.31	0.41	HVO_RS21010	WP_004041923.1	26.02	33.51
0.31	0.46	HVO_RS14775	WP_004041979.1	20.9	26.93
0.31	0.17	HVO_RS15490	WP_013035386.1	48.5	62.43
0.31	1	HVO_RS15745	CDS	3.69	4.76
0.31	0.61	HVO_RS00435	WP_004041065.1	15.14	19.5
0.31	0.33	HVO_RS00910	WP_013034969.1	31.96	41.01
0.31	1	HVO_RS01275	WP_004041276.1	0.74	0.95
0.3	0.36	HVO_RS20805	WP_004045296.1	31.33	39.84
0.3	0.57	HVO_RS07405	WP_004044370.1	18.99	24.3
0.3	0.35	HVO_RS09285	WP_004043987.1	30.71	39.24
0.3	0.17	HVO_RS09480	WP_004043945.1	57.02	72.9
0.3	0.12	HVO_RS10635	WP_004043707.1	73.51	93.57
0.3	0.31	HVO_RS11030	WP_004043623.1	35.67	45.59
0.3	0.092	HVO_RS13455	WP_004041710.1	81.59	103.88
0.3	1	HVO_RS01000	WP_013034992.1	1.98	2.53
0.3	0.82	HVO_RS01205	CDS	9.79	12.52
0.3	1	HVO_RS19810	CDS	2.36	3.01
0.3	1	HVO_RS02840	WP_004043143.1	2.17	2.77
0.3	0.9	HVO_RS02950	CDS	5.17	6.59
0.29	0.038	HVO_RS04955	WP_004045069.1	130.11	164.72
0.29	0.96	HVO_RS05150	WP_004045172.1	5.94	7.52
0.29	0.55	HVO_RS07900	WP_004044270.1	18.83	23.8
0.29	0.56	HVO_RS09005	WP_004044040.1	18.88	23.97
0.29	0.81	HVO_RS10250	WP_004043785.1	8.02	10.14
0.29	0.36	HVO_RS10860	WP_004043658.1	29.19	36.97
0.29	1	HVO_RS14815	WP_004041988.1	2.21	2.8
0.29	0.02	HVO_RS15085	WP_049896263.1	166.44	210.68
0.29	0.45	HVO_RS15265	WP_004042088.1	25.4	32.07
0.29	0.74	HVO_RS16925	WP_004042533.1	15.15	19.19
0.29	0.3	HVO_RS17845	WP_004042923.1	37.62	47.64
0.29	0.12	HVO_RS19225	WP_004044911.1	73.03	92.78
0.29	0.54	HVO_RS01435	WP_004041243.1	23.08	29.33
0.29	1	HVO_RS01460	WP_004041238.1	1.88	2.38
0.29	3.4e-07	HVO_RS04115	WP_004040860.1	842.95	1065.41
0.28	0.15	HVO_RS09020	WP_004044037.1	77.06	96.61
0.28	0.6	HVO_RS09175	WP_004044010.1	17.67	22.17
0.28	0.38	HVO_RS09525	WP_004043936.1	29.86	37.68
0.28	0.0047	HVO_RS10075	WP_004043818.1	266.5	334.35
0.28	2.2e-06	HVO_RS10130	WP_004043807.1	773.62	971.73
0.28	0.83	HVO_RS10530	WP_004043729.1	11.77	14.78
0.28	0.94	HVO_RS10570	WP_004043721.1	6.55	8.22
0.28	0.29	HVO_RS11945	WP_004043434.1	36.97	46.6
0.28	0.094	HVO_RS11965	WP_004043430.1	88.5	111.65
0.28	0.29	HVO_RS16755	WP_004042463.1	47.85	60.08
0.28	0.71	HVO_RS16870	WP_004042506.1	14.81	18.58
0.28	0.69	HVO_RS17105	WP_004042623.1	12.1	15.18
0.28	0.84	HVO_RS01425	WP_004041245.1	9.34	11.74
0.28	0.91	HVO_RS02720	WP_004043116.1	4.62	5.81
0.28	1	HVO_RS03290	WP_004043235.1	2.83	3.57
0.28	0.78	HVO_RS03360	WP_004043249.1	13.45	16.92
0.28	1.5e-06	HVO_RS04110	WP_004040859.1	766.31	965.75
0.27	0.3	HVO_RS04740	WP_004044963.1	46.35	57.91
0.27	0.49	HVO_RS05455	WP_004045267.1	24.3	30.34
0.27	0.44	HVO_RS07610	WP_004044329.1	31.89	39.95
0.27	1	HVO_RS09785	WP_004043881.1	7.36	9.19
0.27	1	HVO_RS12575	CDS	3.79	4.74
0.27	0.13	HVO_RS12760	WP_004041567.1	79.25	99.05
0.27	0.1	HVO_RS12840	WP_004041582.1	98.84	123.1
0.27	0.13	HVO_RS13175	WP_004041644.1	85.09	106.51
0.27	0.16	HVO_RS13430	WP_004041701.1	73.85	91.99
0.27	0.36	HVO_RS16330	WP_004042304.1	36.09	45.04
0.27	0.74	HVO_RS00620	WP_004041028.1	12.88	16.14
0.27	0.52	HVO_RS01315	WP_004041268.1	27.46	34.26
0.27	0.55	HVO_RS02540	WP_004043081.1	25.67	32.15
0.27	1	HVO_RS02855	WP_004043146.1	1.66	2.07
0.26	0.2	HVO_RS05120	WP_004045148.1	69.16	85.67
0.26	0.33	HVO_RS05895	WP_004045360.1	41.27	51.22
0.26	0.48	HVO_RS09710	WP_004043898.1	26.46	32.75
0.26	0.46	HVO_RS10390	WP_004043757.1	30.28	37.47
0.26	0.67	HVO_RS10580	WP_004043719.1	16.6	20.59
0.26	0.051	HVO_RS11460	WP_004043536.1	140.49	174.56
0.26	0.63	HVO_RS14160	WP_004041851.1	15.75	19.56
0.26	0.55	HVO_RS21020	WP_161606676.1	23.39	29.1
0.26	1	HVO_RS15385	WP_004042112.1	4.98	6.18
0.26	0.16	HVO_RS16780	WP_004042473.1	78.14	97.14
0.26	0.45	HVO_RS21095	WP_155821754.1	34.6	42.84
0.26	0.99	HVO_RS17585	WP_004042824.1	6.71	8.34
0.26	0.51	HVO_RS00040	WP_004041145.1	22.66	28.02
0.26	0.96	HVO_RS01240	WP_004041283.1	4.76	5.89
0.26	1	HVO_RS01575	WP_004041214.1	2.84	3.52
0.26	0.56	HVO_RS02595	WP_004043092.1	19.05	23.7
0.26	0.55	HVO_RS04625	WP_004040974.1	25.83	32
0.25	0.076	HVO_RS05540	WP_004045285.1	133.29	163.91
0.25	0.99	HVO_RS05755	WP_004045330.1	8.69	10.72
0.25	0.2	HVO_RS06775	WP_004044492.1	71.42	87.73
0.25	0.31	HVO_RS08555	WP_004044133.1	47.14	58.1
0.25	0.79	HVO_RS09290	WP_004043986.1	11.2	13.79
0.25	0.59	HVO_RS10115	WP_004043810.1	22.13	27.25
0.25	0.31	HVO_RS10680	WP_004043698.1	47.46	58.27
0.25	0.24	HVO_RS12790	WP_049914763.1	61.15	75.34
0.25	0.2	HVO_RS14130	WP_004041845.1	71.53	87.94
0.25	0.59	HVO_RS14975	WP_004042020.1	17.49	21.55
0.25	3.2e-07	HVO_RS15050	WP_004042036.1	1124.93	1387.2
0.25	0.43	HVO_RS15420	WP_004042119.1	34.13	42.05
0.25	0.95	HVO_RS20270	WP_004042185.1	5.38	6.64
0.25	0.24	HVO_RS15920	WP_004042222.1	56.56	69.82
0.25	0.079	HVO_RS16300	WP_004042298.1	129.86	159.4
0.25	0.13	HVO_RS16355	CDS	97.16	119.43
0.25	1	HVO_RS01155	WP_004041301.1	4.54	5.59
0.25	1	HVO_RS01560	WP_049914710.1	1.57	1.93
0.25	0.2	HVO_RS01695	WP_004041190.1	71.69	88.46
0.25	0.75	HVO_RS01750	WP_004041173.1	10.62	13.11
0.25	1	HVO_RS01770	WP_004041168.1	3.88	4.78
0.25	1	HVO_RS03000	WP_049914845.1	6.92	8.55
0.25	0.6	HVO_RS03120	WP_004043201.1	19.98	24.61
0.25	0.97	HVO_RS03600	WP_049914857.1	4.79	5.9
0.24	1	HVO_RS05015	WP_004045104.1	4.25	5.21
0.24	0.42	HVO_RS05660	WP_004045311.1	40.9	49.98
0.24	0.094	HVO_RS06270	WP_004044597.1	131.34	160.18
0.24	0.27	HVO_RS06970	WP_004044452.1	54.42	66.58
0.24	0.95	HVO_RS07130	WP_004044421.1	8.55	10.46
0.24	0.37	HVO_RS07345	WP_004044381.1	41.17	50.25
0.24	0.52	HVO_RS07695	WP_004044312.1	27.66	33.74
0.24	0.15	HVO_RS07865	WP_004044277.1	95.78	117.12
0.24	0.16	HVO_RS10685	WP_004043697.1	82.93	101.67
0.24	0.25	HVO_RS10850	WP_004043660.1	66.39	81.13
0.24	0.85	HVO_RS11280	WP_004043573.1	10.11	12.34
0.24	0.071	HVO_RS11330	WP_004043563.1	141.37	172.58
0.24	0.28	HVO_RS11755	WP_013035465.1	57.05	69.88
0.24	0.46	HVO_RS12470	WP_004041508.1	32.98	40.22
0.24	1	HVO_RS20190	WP_081442889.1	7.45	9.1
0.24	0.4	HVO_RS13575	WP_004041731.1	40.06	49.01
0.24	0.02	HVO_RS15890	WP_004042216.1	233.93	286.56
0.24	0.33	HVO_RS16335	WP_004042305.1	41.45	50.86
0.24	0.12	HVO_RS21070	WP_004042373.1	109.11	133.57
0.24	0.41	HVO_RS16775	WP_004042471.1	42.63	52.03
0.24	0.94	HVO_RS17720	WP_013035270.1	6.63	8.1
0.24	0.32	HVO_RS18875	WP_004044767.1	55	67.12
0.24	3.6e-05	HVO_RS00295	WP_004041093.1	816.61	996.07
0.24	0.88	HVO_RS00935	WP_004041345.1	10.23	12.49
0.24	0.91	HVO_RS01075	WP_004041317.1	5.29	6.49
0.24	0.66	HVO_RS03340	WP_004043245.1	14.09	17.26
0.24	0.52	HVO_RS04025	WP_004040842.1	25.39	30.97
0.23	0.32	HVO_RS04750	WP_004044967.1	52.88	64.33
0.23	0.12	HVO_RS05090	WP_004045135.1	109.6	133.23
0.23	0.28	HVO_RS05710	WP_004045321.1	59.85	72.56
0.23	0.26	HVO_RS06330	WP_004044583.1	71.82	87.09
0.23	0.12	HVO_RS06860	WP_004044474.1	122.29	148.34
0.23	0.33	HVO_RS07715	WP_004044308.1	53.48	64.81
0.23	6.7e-05	HVO_RS07840	WP_004044283.1	807.54	980.34
0.23	0.4	HVO_RS08270	WP_004044193.1	42.64	51.64
0.23	0.4	HVO_RS10340	WP_004043768.1	40.35	48.95
0.23	0.33	HVO_RS10795	WP_004043672.1	48.5	58.75
0.23	0.0012	HVO_RS10960	WP_004043637.1	511.6	622.1
0.23	0.36	HVO_RS11730	WP_049914872.1	45.63	55.23
0.23	0.39	HVO_RS12135	WP_004041426.1	42.07	51.19
0.23	0.056	HVO_RS12380	WP_004041489.1	176.76	214.46
0.23	0.4	HVO_RS12935	WP_004041602.1	42.51	51.79
0.23	0.088	HVO_RS20995	WP_004041772.1	143.62	174.39
0.23	1	HVO_RS14425	WP_004041908.1	1.57	1.9
0.23	0.82	HVO_RS15560	WP_013035557.1	11.92	14.47
0.23	0.24	HVO_RS15910	WP_004042220.1	72.63	88.21
0.23	0.31	HVO_RS15915	WP_004042221.1	54.38	65.93
0.23	0.27	HVO_RS16820	WP_004042489.1	65.8	80.08
0.23	0.28	HVO_RS17330	WP_004042714.1	59.66	72.66
0.23	0.093	HVO_RS17620	WP_004042834.1	140.26	170.34
0.23	0.97	HVO_RS17795	WP_004042907.1	9.9	12.06
0.23	0.1	HVO_RS18035	WP_004043006.1	122.01	148.46
0.23	0.75	HVO_RS18425	WP_004044656.1	13.21	16.05
0.23	0.85	HVO_RS21115	WP_004044684.1	12.17	14.76
0.23	0.2	HVO_RS18820	WP_004044748.1	83.55	101.2
0.23	1	HVO_RS19590	WP_004971318.1	8.71	10.57
0.23	0.46	HVO_RS19615	WP_013035704.1	35.45	42.98
0.23	0.35	HVO_RS00545	WP_004041043.1	54.02	65.83
0.23	1	HVO_RS03025	WP_004043182.1	9.35	11.4
0.23	0.8	HVO_RS04145	WP_004040867.1	11.85	14.4
0.23	0.79	HVO_RS04690	WP_004040987.1	16.48	20.02
0.22	0.0082	HVO_RS04715	WP_004044955.1	354.87	428.81
0.22	0.028	HVO_RS05525	WP_004045282.1	247.22	298.99
0.22	0.48	HVO_RS06115	WP_004044630.1	31.4	37.96
0.22	0.77	HVO_RS06975	WP_004044451.1	14.26	17.23
0.22	0.93	HVO_RS07335	WP_004044383.1	9.84	11.84
0.22	0.74	HVO_RS07410	WP_004044369.1	15.63	18.81
0.22	1	HVO_RS07420	WP_004044367.1	5.68	6.87
0.22	1	HVO_RS07665	WP_004044318.1	6.84	8.26
0.22	0.0059	HVO_RS09205	WP_004044004.1	410.21	494.37
0.22	0.23	HVO_RS09345	WP_004043974.1	76.72	92.84
0.22	0.044	HVO_RS09730	WP_004043892.1	203.22	245.78
0.22	0.055	HVO_RS10715	WP_004043691.1	190.44	230.1
0.22	0.4	HVO_RS10925	WP_004043644.1	49.97	60.13
0.22	0.97	HVO_RS11600	WP_004043504.1	9.28	11.24
0.22	0.0033	HVO_RS11680	WP_004043489.1	469.97	566.75
0.22	0.22	HVO_RS12350	WP_004041483.1	83.39	100.28
0.22	0.29	HVO_RS13140	WP_004041637.1	60.11	72.53
0.22	1	HVO_RS13225	WP_004041654.1	3.36	4.05
0.22	0.097	HVO_RS13780	WP_004041774.1	136.83	165.63
0.22	0.47	HVO_RS14770	WP_004041978.1	35.74	43.02
0.22	0.85	HVO_RS17120	WP_004042629.1	15.19	18.37
0.22	0.26	HVO_RS18055	WP_004043010.1	69.8	83.93
0.22	0.51	HVO_RS01865	WP_004050867.1	32.35	38.9
0.22	0.7	HVO_RS00325	WP_004041087.1	17.41	21.04
0.22	0.096	HVO_RS01405	WP_004041249.1	136.72	165.51
0.22	1	HVO_RS01545	WP_004041220.1	1.09	1.31
0.22	1	HVO_RS03225	WP_004043222.1	10.03	12.11
0.22	0.073	HVO_RS04015	WP_004040840.1	167.29	201.94
0.22	0.075	HVO_RS04330	WP_004040915.1	165.89	199.72
0.22	0.24	HVO_RS04505	WP_004040950.1	77.87	93.7
0.21	0.56	HVO_RS06675	CDS	29	34.68
0.21	0.017	HVO_RS07305	WP_004044390.1	324.81	389.38
0.21	2.2e-05	HVO_RS07395	WP_004044372.1	1066.15	1280.1
0.21	0.78	HVO_RS07790	WP_004044295.1	18.99	22.79
0.21	0.74	HVO_RS07895	WP_004044271.1	18.25	21.79
0.21	0.038	HVO_RS09200	WP_013035368.1	251.12	300.64
0.21	0.0019	HVO_RS09230	WP_004043999.1	551.04	661.64
0.21	0.27	HVO_RS09670	WP_004043908.1	78.03	93.17
0.21	0.29	HVO_RS09700	WP_004043900.1	72.04	86.59
0.21	0.16	HVO_RS09770	WP_013035428.1	113.1	135.7
0.21	0.83	HVO_RS10260	WP_004043783.1	10.79	12.91
0.21	0.36	HVO_RS11630	WP_004043499.1	50.36	60.23
0.21	0.27	HVO_RS12070	WP_013035288.1	70.62	84.77
0.21	0.71	HVO_RS13365	WP_004041688.1	17.69	21.12
0.21	0.56	HVO_RS14055	WP_004041830.1	33.77	40.49
0.21	0.58	HVO_RS14435	WP_004041910.1	29.58	35.32
0.21	0.98	HVO_RS14830	WP_004041991.1	6.16	7.4
0.21	0.25	HVO_RS15060	WP_004042038.1	78.63	94.45
0.21	0.46	HVO_RS17445	WP_004042761.1	42.55	51.02
0.21	0.37	HVO_RS18710	WP_004044714.1	57.82	69.3
0.21	0.17	HVO_RS18825	WP_004044750.1	110.48	132.25
0.21	0.72	HVO_RS00135	WP_004041125.1	23.02	27.49
0.21	0.87	HVO_RS00430	WP_004041066.1	15.94	19.14
0.21	0.42	HVO_RS00460	WP_004041060.1	41.33	49.55
0.21	0.96	HVO_RS01105	WP_004041311.1	11.86	14.17
0.21	0.84	HVO_RS01160	WP_004041300.1	10.17	12.19
0.21	1	HVO_RS19780	WP_081442875.1	0.44	0.53
0.21	0.24	HVO_RS19830	WP_013035002.1	79.9	96
0.21	1	HVO_RS03155	WP_004043208.1	7.1	8.54
0.21	0.19	HVO_RS03260	WP_171810344.1	102.98	123.7
0.2	0.61	HVO_RS05405	WP_004045257.1	27.97	33.3
0.2	0.44	HVO_RS05790	WP_004045337.1	46.76	55.74
0.2	0.54	HVO_RS05910	WP_004045365.1	40.75	48.42
0.2	0.82	HVO_RS06340	WP_004044581.1	15.21	18.04
0.2	1	HVO_RS08295	WP_004044188.1	1	1.19
0.2	0.14	HVO_RS08355	WP_004044175.1	143.66	170.41
0.2	0.66	HVO_RS08905	WP_049914887.1	24.22	28.76
0.2	0.35	HVO_RS10005	WP_004043833.1	66.61	79.04
0.2	0.013	HVO_RS10085	WP_004043816.1	418.15	495.81
0.2	0.03	HVO_RS10455	WP_004043744.1	308.19	366.07
0.2	0.44	HVO_RS11035	WP_004043622.1	51.77	61.42
0.2	0.57	HVO_RS12095	WP_013035640.1	36.73	43.6
0.2	0.0013	HVO_RS12105	WP_004041420.1	702.34	833.6
0.2	1	HVO_RS20180	CDS	6	7.12
0.2	0.25	HVO_RS13390	WP_004041693.1	90.54	107.9
0.2	0.56	HVO_RS13930	WP_004041805.1	28.98	34.58
0.2	0.5	HVO_RS14440	WP_004041911.1	41.74	49.63
0.2	1	HVO_RS14885	WP_004042003.1	3.96	4.71
0.2	0.56	HVO_RS15215	WP_004042077.1	36.41	43.41
0.2	1	HVO_RS17115	WP_004042626.1	9.46	11.29
0.2	0.21	HVO_RS17260	WP_004042684.1	106.22	126.45
0.2	0.24	HVO_RS18200	WP_004043036.1	94.28	111.85
0.2	0.93	HVO_RS18475	WP_013035476.1	5.45	6.46
0.2	0.3	HVO_RS19135	WP_004044868.1	70.57	84.1
0.2	0.76	HVO_RS19380	WP_013035735.1	18.7	22.21
0.2	0.43	HVO_RS19620	WP_013035711.1	49.19	58.33
0.2	1	HVO_RS00535	WP_004041045.1	8.3	9.89
0.2	1	HVO_RS01285	WP_004041274.1	5.33	6.34
0.2	0.28	HVO_RS01700	WP_004041189.1	78.89	94.04
0.2	0.47	HVO_RS03955	WP_004040828.1	45.69	54.35
0.2	0.0019	HVO_RS04120	WP_004040861.1	591.89	706.6
0.2	0.22	HVO_RS04150	WP_004040868.1	97.66	116.59
0.2	0.3	HVO_RS04695	WP_004040988.1	73.14	86.83
0.19	0.37	HVO_RS04850	WP_004045021.1	63.03	74.61
0.19	0.0072	HVO_RS05745	WP_004045328.1	519.02	612.85
0.19	0.36	HVO_RS05845	WP_004045348.1	62.43	73.82
0.19	0.94	HVO_RS05935	WP_004045370.1	12.51	14.78
0.19	0.2	HVO_RS05945	WP_004045372.1	121.44	143.45
0.19	0.11	HVO_RS06760	WP_004044495.1	180.88	213.94
0.19	0.49	HVO_RS06985	WP_004044449.1	51.39	60.81
0.19	0.89	HVO_RS07180	WP_004044411.1	13.02	15.37
0.19	1	HVO_RS07660	WP_004044319.1	4.01	4.73
0.19	0.23	HVO_RS07985	WP_004044252.1	101.38	119.67
0.19	0.26	HVO_RS08045	WP_004044239.1	89.73	106.22
0.19	0.23	HVO_RS08470	WP_004044151.1	112.82	132.88
0.19	0.028	HVO_RS08700	WP_004044102.1	325.69	385.43
0.19	0.36	HVO_RS09015	WP_004044038.1	67.49	79.63
0.19	0.71	HVO_RS09930	WP_004043849.1	22.8	26.94
0.19	0.55	HVO_RS09975	WP_004043840.1	36.35	43.03
0.19	0.29	HVO_RS10200	WP_004043793.1	89.63	105.58
0.19	0.00083	HVO_RS10465	WP_004043742.1	832.75	982.22
0.19	0.52	HVO_RS10485	WP_004043738.1	42.53	50.4
0.19	0.32	HVO_RS10935	WP_004043642.1	75.12	88.49
0.19	0.47	HVO_RS12275	WP_004041456.1	53.16	62.63
0.19	0.4	HVO_RS12705	CDS	59.81	70.73
0.19	0.35	HVO_RS13585	WP_004041733.1	69.14	81.65
0.19	0.5	HVO_RS13740	WP_013035584.1	42.31	49.82
0.19	0.41	HVO_RS14045	WP_004041828.1	57.96	68.55
0.19	0.4	HVO_RS15160	WP_004042066.1	64.83	76.4
0.19	0.01	HVO_RS15410	WP_004042117.1	470.29	555.9
0.19	0.79	HVO_RS15850	WP_004042208.1	13.92	16.48
0.19	0.9	HVO_RS15980	WP_004042233.1	16.86	19.86
0.19	0.24	HVO_RS16045	WP_004042246.1	106.55	125.93
0.19	0.065	HVO_RS16110	WP_004042259.1	235.98	278.77
0.19	0.5	HVO_RS16665	WP_004042426.1	46.93	55.53
0.19	0.46	HVO_RS16825	WP_004042491.1	45.66	53.78
0.19	0.19	HVO_RS16935	WP_144064056.1	113.97	134.75
0.19	0.17	HVO_RS17480	WP_004042768.1	137.23	162.19
0.19	0.46	HVO_RS17615	WP_004042832.1	52.77	62.18
0.19	0.58	HVO_RS18770	WP_004044727.1	34.84	41.03
0.19	1	HVO_RS00835	WP_004041365.1	3.73	4.43
0.19	0.99	HVO_RS01605	WP_004041208.1	10.11	11.95
0.19	0.47	HVO_RS04670	WP_004040983.1	48.15	57.07
0.18	0.89	HVO_RS20800	WP_171810345.1	16.21	19.03
0.18	0.13	HVO_RS05840	WP_004045347.1	171.99	201.96
0.18	0.27	HVO_RS06275	WP_004044596.1	97.44	114.71
0.18	1	HVO_RS06455	WP_013035471.1	6.29	7.37
0.18	0.79	HVO_RS07055	WP_004044435.1	16.59	19.54
0.18	0.29	HVO_RS07550	WP_004044342.1	87.01	102.44
0.18	0.38	HVO_RS08345	WP_004044177.1	68.65	80.37
0.18	0.1	HVO_RS08850	WP_004044072.1	207.91	243.96
0.18	0.43	HVO_RS08925	WP_004044056.1	63.97	75.02
0.18	0.47	HVO_RS09160	WP_004044013.1	56.12	65.65
0.18	0.75	HVO_RS09180	WP_004044009.1	29.23	34.27
0.18	0.092	HVO_RS09570	WP_004043927.1	214.51	252.48
0.18	0.54	HVO_RS10055	WP_004043823.1	43.69	51.3
0.18	0.00037	HVO_RS10210	WP_004043792.1	1110.73	1299.04
0.18	1	HVO_RS10550	WP_004043725.1	10.23	12
0.18	0.54	HVO_RS10720	WP_004043690.1	43.67	51.19
0.18	0.35	HVO_RS11040	WP_004043621.1	67.17	79
0.18	0.24	HVO_RS13450	WP_004041708.1	119.73	140.14
0.18	0.74	HVO_RS13975	WP_004041814.1	18.34	21.55
0.18	0.87	HVO_RS14415	WP_004041906.1	18.24	21.41
0.18	0.51	HVO_RS14925	WP_004042011.1	47.34	55.67
0.18	0.44	HVO_RS16070	WP_004042251.1	64.65	75.69
0.18	0.74	HVO_RS16255	WP_004042288.1	23.68	27.87
0.18	1	HVO_RS16660	WP_004042424.1	2.48	2.92
0.18	0.54	HVO_RS17135	WP_004042635.1	38.75	45.32
0.18	0.53	HVO_RS17470	WP_004042766.1	43.42	50.88
0.18	1	HVO_RS17490	WP_004042773.1	3.92	4.6
0.18	0.41	HVO_RS18895	WP_004044775.1	57.94	68.15
0.18	0.42	HVO_RS00665	WP_171810339.1	53.73	63.21
0.18	0.39	HVO_RS00670	WP_013034980.1	61.74	72.67
0.18	1	HVO_RS01025	WP_004041327.1	2.68	3.14
0.18	1	HVO_RS01445	WP_004041241.1	4.4	5.15
0.18	1	HVO_RS02750	WP_004043124.1	2.67	3.14
0.18	0.35	HVO_RS03790	WP_004040798.1	72.17	84.7
0.18	0.042	HVO_RS04055	WP_004040848.1	334.08	391.14
0.17	0.42	HVO_RS04725	WP_004044957.1	63.43	74.16
0.17	0.27	HVO_RS05490	WP_004045274.1	112.9	131.28
0.17	1	HVO_RS06055	WP_004044642.1	4.15	4.84
0.17	0.26	HVO_RS06080	WP_004044637.1	114.63	133.19
0.17	0.44	HVO_RS06135	WP_004044626.1	57.36	67.07
0.17	0.4	HVO_RS06425	WP_004044566.1	65	75.91
0.17	1	HVO_RS06470	WP_004044557.1	6.45	7.52
0.17	0.16	HVO_RS06625	WP_004044524.1	170.53	198.86
0.17	0.36	HVO_RS07440	WP_049914893.1	75.18	87.59
0.17	0.18	HVO_RS07570	WP_004044337.1	163.86	190.87
0.17	0.56	HVO_RS08140	WP_004044221.1	36.96	43.04
0.17	0.36	HVO_RS08350	WP_004044176.1	87.65	101.91
0.17	0.085	HVO_RS08410	WP_004044163.1	269.44	312.93
0.17	0.00024	HVO_RS08485	WP_004044148.1	1183.61	1383.75
0.17	0.33	HVO_RS09240	WP_004043997.1	90.47	105.31
0.17	0.12	HVO_RS09615	WP_004043918.1	205.36	239.9
0.17	0.094	HVO_RS10135	WP_013035425.1	230.31	269.29
0.17	0.91	HVO_RS10255	WP_004043784.1	9.29	10.8
0.17	0.0057	HVO_RS11710	WP_004043483.1	704.01	819.57
0.17	0.53	HVO_RS11765	WP_004043471.1	46.06	53.7
0.17	0.56	HVO_RS11815	WP_004043461.1	34.47	40.11
0.17	0.13	HVO_RS12290	WP_004041459.1	210.5	244.72
0.17	0.67	HVO_RS12305	WP_004041464.1	32.44	37.87
0.17	0.61	HVO_RS12880	WP_004041590.1	38.55	45.07
0.17	0.54	HVO_RS13280	WP_004041664.1	43.62	50.85
0.17	0.52	HVO_RS14285	WP_013035455.1	48.12	55.94
0.17	8.2e-14	HVO_RS14615	WP_004041947.1	5819.14	6760.72
0.17	0.47	HVO_RS15115	WP_004042054.1	53.71	62.45
0.17	0.52	HVO_RS15600	WP_004042154.1	45.54	53.15
0.17	0.76	HVO_RS15775	WP_004042194.1	26.79	31.19
0.17	0.13	HVO_RS15885	WP_004042215.1	206.81	240.18
0.17	0.54	HVO_RS16165	WP_004042270.1	41.16	48.02
0.17	0.38	HVO_RS16500	WP_004042352.1	79.07	92.12
0.17	0.2	HVO_RS16725	WP_004042452.1	141.34	164.9
0.17	0.28	HVO_RS16840	WP_004042496.1	99.08	115.84
0.17	0.33	HVO_RS16940	WP_004042539.1	83.11	97.02
0.17	0.19	HVO_RS17290	WP_004042699.1	160.68	186.65
0.17	0.68	HVO_RS18250	WP_004043045.1	32.79	38.19
0.17	0.59	HVO_RS18470	WP_004044665.1	35.2	41.08
0.17	0.12	HVO_RS19030	WP_004044828.1	198.81	232.17
0.17	0.63	HVO_RS19185	WP_004044896.1	39.2	45.58
0.17	1	HVO_RS00185	WP_004041115.1	4.44	5.19
0.17	0.0013	HVO_RS00315	WP_004041089.1	976.37	1135.87
0.17	0.51	HVO_RS00655	WP_013034997.1	57.61	67.28
0.17	0.71	HVO_RS00940	WP_004041343.1	31.03	36.06
0.17	0.16	HVO_RS01735	WP_004041176.1	189.63	220.31
0.17	0.48	HVO_RS04300	WP_004064851.1	53.92	62.98
0.17	0.93	HVO_RS04565	WP_004040962.1	9.97	11.61
0.16	0.18	HVO_RS05190	WP_004045188.1	181.6	210.34
0.16	0.13	HVO_RS05725	WP_004045324.1	216.51	251.04
0.16	0.36	HVO_RS05735	WP_004045326.1	95.63	110.71
0.16	0.54	HVO_RS06155	WP_004044622.1	41.47	48
0.16	0.00012	HVO_RS06635	WP_004044522.1	1584.26	1832.28
0.16	0.62	HVO_RS07310	WP_004044389.1	36.2	41.93
0.16	0.46	HVO_RS07460	WP_049914898.1	60.92	70.37
0.16	0.76	HVO_RS07620	WP_004044327.1	24.24	28.12
0.16	0.45	HVO_RS08085	WP_004044231.1	62.75	72.58
0.16	0.0046	HVO_RS08490	WP_004044146.1	860.16	992.44
0.16	0.58	HVO_RS08520	WP_004044140.1	50.51	58.28
0.16	0.22	HVO_RS08960	WP_004044049.1	157.03	181.22
0.16	0.35	HVO_RS09555	WP_004043930.1	92.58	106.93
0.16	0.27	HVO_RS10125	WP_004043808.1	118.5	137.17
0.16	0.097	HVO_RS10640	WP_004043706.1	278.86	322.52
0.16	0.33	HVO_RS10930	WP_004043643.1	95.53	110.76
0.16	0.94	HVO_RS11055	WP_004043618.1	6.82	7.9
0.16	0.044	HVO_RS11245	WP_004043581.1	412.86	477.32
0.16	0.19	HVO_RS11325	WP_004043564.1	151.29	175.6
0.16	0.47	HVO_RS12155	WP_004041430.1	61.42	70.93
0.16	0.39	HVO_RS12220	WP_004041444.1	77.26	89.51
0.16	0.8	HVO_RS13305	WP_004041676.1	22.43	26.02
0.16	0.26	HVO_RS13700	WP_004041758.1	122.1	141.62
0.16	0.097	HVO_RS13790	WP_004041776.1	276.24	319.62
0.16	0.59	HVO_RS13870	WP_004041792.1	48.22	55.67
0.16	0.35	HVO_RS14085	WP_004041836.1	87.36	101.02
0.16	0.29	HVO_RS14345	WP_004041892.1	117.77	136.35
0.16	0.43	HVO_RS14700	WP_004041963.1	74.61	86.13
0.16	0.84	HVO_RS14725	WP_004041968.1	20.65	23.84
0.16	0.42	HVO_RS15240	WP_004042083.1	68.71	79.64
0.16	0.24	HVO_RS15315	WP_004042098.1	142.33	164.36
0.16	0.24	HVO_RS15395	WP_004042114.1	139.64	161.19
0.16	1	HVO_RS15665	WP_004042170.1	6.04	6.97
0.16	0.58	HVO_RS15935	WP_004042224.1	45.48	52.48
0.16	0.16	HVO_RS15950	WP_004042227.1	184.72	214.26
0.16	0.19	HVO_RS16410	WP_004042323.1	171.25	197.58
0.16	0.4	HVO_RS16805	WP_004042484.1	77.67	90.06
0.16	0.085	HVO_RS16810	WP_004042485.1	299.67	346.04
0.16	0.46	HVO_RS16880	WP_013035450.1	70.87	82.03
0.16	0.83	HVO_RS20290	CDS	20.3	23.5
0.16	0.34	HVO_RS17300	WP_004042701.1	89.36	103.12
0.16	1	HVO_RS18655	WP_013035604.1	8.67	10
0.16	0.4	HVO_RS18670	WP_004044705.1	82.67	95.79
0.16	0.00083	HVO_RS19015	WP_004044823.1	1157.95	1340.72
0.16	0.49	HVO_RS19220	WP_004044909.1	64.75	74.72
0.16	0.011	HVO_RS00300	WP_004041092.1	643.95	745.42
0.16	1	HVO_RS00930	WP_049914740.1	3.18	3.68
0.16	0.98	HVO_RS00995	WP_004041332.1	4.97	5.74
0.16	0.49	HVO_RS01355	WP_004041259.1	57.16	65.95
0.16	0.26	HVO_RS02580	WP_004043089.1	127.33	147.44
0.16	0.9	HVO_RS03070	WP_004043191.1	10.57	12.26
0.16	0.67	HVO_RS03470	WP_013035210.1	30.08	34.85
0.16	0.97	HVO_RS03680	WP_013035139.1	13.4	15.51
0.16	0.56	HVO_RS04010	WP_004040839.1	47.02	54.48
0.15	0.26	HVO_RS04920	WP_004045051.1	148.09	169.76
0.15	0.33	HVO_RS05030	WP_004045110.1	118.81	136.18
0.15	0.36	HVO_RS05065	WP_004045125.1	102.93	118.48
0.15	0.47	HVO_RS05280	WP_004045233.1	71.81	82.57
0.15	0.34	HVO_RS05580	WP_004045294.1	111.96	128.57
0.15	0.79	HVO_RS05965	WP_004045377.1	30.48	34.95
0.15	0.35	HVO_RS06430	WP_004044565.1	102.35	117.8
0.15	0.86	HVO_RS06550	WP_004044540.1	18.86	21.66
0.15	0.51	HVO_RS06770	WP_004044493.1	70.89	81.49
0.15	0.0027	HVO_RS07045	WP_004044437.1	1093.91	1255.29
0.15	0.56	HVO_RS07850	WP_004044281.1	49.86	57.38
0.15	0.067	HVO_RS08040	WP_004044241.1	402.45	460.98
0.15	0.46	HVO_RS08390	WP_004044167.1	71.25	81.94
0.15	0.53	HVO_RS08550	WP_004044134.1	53.91	61.83
0.15	0.42	HVO_RS08625	WP_004044118.1	82.09	94.06
0.15	0.29	HVO_RS09100	WP_004044021.1	130.95	150.17
0.15	0.59	HVO_RS09105	WP_004044019.1	40.69	46.92
0.15	0.21	HVO_RS09195	WP_004044006.1	172.04	197.78
0.15	0.35	HVO_RS09610	WP_004043919.1	99.9	114.83
0.15	0.51	HVO_RS20930	WP_013035245.1	58.38	66.95
0.15	0.084	HVO_RS11385	WP_013035442.1	312.2	359.36
0.15	0.21	HVO_RS11395	WP_004043550.1	179.24	206.05
0.15	0.52	HVO_RS11895	WP_004043445.1	53.47	61.61
0.15	0.56	HVO_RS12215	WP_004041443.1	55.22	63.59
0.15	0.23	HVO_RS12540	WP_004041523.1	154.78	177.55
0.15	1	HVO_RS12585	WP_004041532.1	1.97	2.26
0.15	0.12	HVO_RS12710	WP_004041556.1	257.14	296.18
0.15	1	HVO_RS13235	WP_004041656.1	6.63	7.63
0.15	0.4	HVO_RS20980	WP_013035284.1	82.77	95.41
0.15	1	HVO_RS13375	WP_004041690.1	13.59	15.66
0.15	0.11	HVO_RS20985	WP_004041755.1	302.68	347.16
0.15	0.017	HVO_RS13875	WP_013035395.1	642.98	739.25
0.15	1	HVO_RS14835	WP_004041992.1	13.56	15.59
0.15	0.41	HVO_RS14990	WP_004042023.1	88.89	101.86
0.15	0.56	HVO_RS15075	WP_013035373.1	55.34	63.55
0.15	0.43	HVO_RS15190	WP_004042072.1	69.71	80.23
0.15	0.31	HVO_RS15415	WP_004042118.1	129.53	148.71
0.15	0.7	HVO_RS16170	WP_004042271.1	30.77	35.44
0.15	0.36	HVO_RS16510	WP_004042357.1	93.45	107.61
0.15	0.73	HVO_RS16700	CDS	26.33	30.22
0.15	0.047	HVO_RS17165	WP_004042648.1	438.59	504.36
0.15	1	HVO_RS17235	WP_004042674.1	12.29	14.09
0.15	0.29	HVO_RS17415	WP_004042749.1	113.05	130.34
0.15	0.55	HVO_RS17880	WP_004042946.1	59.76	68.71
0.15	0.71	HVO_RS18365	WP_013035341.1	39.1	44.8
0.15	0.43	HVO_RS18935	WP_004044786.1	85.16	97.71
0.15	0.49	HVO_RS19235	WP_004044915.1	62.7	71.94
0.15	0.93	HVO_RS19245	WP_004044919.1	17.84	20.54
0.15	0.61	HVO_RS19250	WP_004044920.1	41.45	47.64
0.15	0.86	HVO_RS00220	WP_004041108.1	20.95	24.12
0.15	0.82	HVO_RS00410	WP_004041070.1	23.17	26.57
0.15	1	HVO_RS00415	WP_144064014.1	11	12.62
0.15	1	HVO_RS00440	WP_004041064.1	13	14.94
0.15	1	HVO_RS00505	WP_004041051.1	3.54	4.06
0.15	1	HVO_RS00605	WP_004041031.1	0.36	0.4
0.15	0.86	HVO_RS00990	WP_004041333.1	18.18	20.9
0.15	1	HVO_RS01690	WP_004041191.1	2.35	2.7
0.15	0.46	HVO_RS01705	WP_004041188.1	68.63	78.92
0.15	0.92	HVO_RS01830	WP_004041155.1	9.39	10.77
0.15	0.54	HVO_RS02465	WP_004968172.1	56.91	65.36
0.15	0.93	HVO_RS02605	WP_013035056.1	13.95	16.06
0.15	0.81	HVO_RS03745	WP_004041391.1	25.71	29.51
0.15	1	HVO_RS03890	WP_004040815.1	9.24	10.61
0.15	0.23	HVO_RS04175	WP_004040873.1	181.46	208.17
0.15	0.14	HVO_RS04210	WP_004040880.1	243.81	280.27
0.15	0.98	HVO_RS04260	WP_004040890.1	8.92	10.23
0.15	0.035	HVO_RS04350	WP_004040919.1	521.02	597.31
0.15	0.6	HVO_RS04595	WP_004040968.1	48.89	56.31
0.14	0.54	HVO_RS05080	WP_004045132.1	72.81	82.99
0.14	0.34	HVO_RS06655	WP_004044518.1	117.53	134.4
0.14	0.12	HVO_RS07010	WP_013035627.1	290.95	332.63
0.14	0.85	HVO_RS07060	WP_004044434.1	29.32	33.39
0.14	0.81	HVO_RS07140	WP_004044419.1	25.46	29.08
0.14	0.46	HVO_RS07870	WP_004044276.1	84.29	96.44
0.14	0.71	HVO_RS08945	WP_013035477.1	39.07	44.75
0.14	0.76	HVO_RS09095	WP_004044022.1	27.19	30.96
0.14	0.0086	HVO_RS09225	WP_004044000.1	861.08	985.46
0.14	0.5	HVO_RS09245	WP_004043996.1	73.53	83.76
0.14	0.69	HVO_RS09370	WP_004043968.1	36.07	41.31
0.14	0.89	HVO_RS10010	WP_013035120.1	13.18	15.06
0.14	0.51	HVO_RS10325	WP_004043771.1	60.92	69.72
0.14	1	HVO_RS10480	WP_004043739.1	12.34	14.06
0.14	1	HVO_RS10555	WP_004043724.1	10.02	11.4
0.14	0.15	HVO_RS10670	WP_004043700.1	264.5	302.08
0.14	0.24	HVO_RS10790	WP_004043673.1	178.11	203.55
0.14	0.37	HVO_RS11995	WP_013035391.1	109.68	124.92
0.14	0.68	HVO_RS12800	WP_004041575.1	43.67	49.7
0.14	0.58	HVO_RS12955	WP_004041606.1	58.77	67.21
0.14	0.16	HVO_RS13160	WP_004041641.1	263.24	299.71
0.14	1	HVO_RS13240	WP_004041657.1	7.2	8.21
0.14	1	HVO_RS13255	WP_004041660.1	8.62	9.87
0.14	0.42	HVO_RS13580	WP_004041732.1	87.38	99.65
0.14	0.45	HVO_RS13590	WP_013035360.1	91.22	104.34
0.14	0.5	HVO_RS14290	WP_004041878.1	73.49	83.87
0.14	0.24	HVO_RS14395	WP_004041902.1	175.39	200.82
0.14	0.01	HVO_RS14495	WP_004041922.1	811.46	928.75
0.14	0.42	HVO_RS14640	WP_004041953.1	92.33	105.38
0.14	0.48	HVO_RS15445	WP_004042124.1	69.79	79.56
0.14	0.65	HVO_RS15790	WP_004042197.1	50.94	57.95
0.14	0.71	HVO_RS15795	WP_013035522.1	36.71	41.91
0.14	0.24	HVO_RS16035	WP_004042244.1	178.47	203.87
0.14	0.32	HVO_RS16155	WP_004042268.1	123.84	141.31
0.14	1	HVO_RS16325	WP_004042303.1	2.13	2.44
0.14	9.4e-06	HVO_RS16800	WP_004042483.1	2648.75	3029.32
0.14	0.67	HVO_RS16950	WP_004042543.1	51.34	58.49
0.14	0.31	HVO_RS17280	WP_004042693.1	134.81	154.08
0.14	0.24	HVO_RS17285	WP_049914830.1	178.77	203.5
0.14	0.65	HVO_RS17335	WP_004042717.1	48.09	54.71
0.14	0.28	HVO_RS17500	WP_004042777.1	142.16	162.7
0.14	1	HVO_RS17510	WP_004042781.1	14.39	16.45
0.14	0.44	HVO_RS17685	WP_004042861.1	96.49	110
0.14	0.75	HVO_RS17790	WP_004042904.1	34.92	39.77
0.14	0.57	HVO_RS18410	WP_004044653.1	58.34	66.39
0.14	0.36	HVO_RS18575	WP_004044686.1	103.25	118.2
0.14	0.42	HVO_RS18715	WP_004044715.1	92.05	105.37
0.14	0.39	HVO_RS19180	WP_004044895.1	115.97	131.92
0.14	1	HVO_RS00055	WP_004041142.1	9.84	11.19
0.14	1	HVO_RS01180	WP_004041296.1	3.13	3.56
0.14	0.52	HVO_RS01335	WP_004041264.1	66.89	76.28
0.14	1	HVO_RS01595	WP_004041210.1	2.64	3.01
0.14	1	HVO_RS02405	WP_004062180.1	8	9.14
0.14	0.55	HVO_RS02585	WP_004043090.1	62.72	71.41
0.14	0.22	HVO_RS02795	WP_004043134.1	198.58	226.45
0.14	0.48	HVO_RS02940	WP_004043162.1	64.45	73.77
0.14	0.78	HVO_RS03895	CDS	22.04	25.15
0.14	0.23	HVO_RS03925	WP_004040822.1	179.47	204.77
0.14	0.0031	HVO_RS04295	WP_049941497.1	1105.93	1266.15
0.13	0.17	HVO_RS05335	WP_049914910.1	260.95	295.77
0.13	0.55	HVO_RS05630	WP_004045305.1	70.83	80.52
0.13	0.62	HVO_RS05730	WP_004045325.1	55.07	62.51
0.13	0.22	HVO_RS05950	WP_004045373.1	222.65	252.21
0.13	0.34	HVO_RS06305	WP_004044590.1	136.25	154.6
0.13	0.36	HVO_RS06715	WP_004044504.1	142.75	161.75
0.13	0.31	HVO_RS06940	WP_004044458.1	151.25	171.77
0.13	0.19	HVO_RS07000	WP_004044446.1	228.14	259.21
0.13	0.55	HVO_RS07050	WP_004044436.1	68.18	77.38
0.13	0.17	HVO_RS07080	WP_004044429.1	247.46	281.4
0.13	0.55	HVO_RS07590	WP_004044333.1	81.67	92.33
0.13	1	HVO_RS07600	WP_013035589.1	7.35	8.32
0.13	0.039	HVO_RS08480	WP_004044149.1	694.79	785.19
0.13	0.23	HVO_RS08560	WP_004044131.1	206.25	234.49
0.13	0.9	HVO_RS09645	WP_004043913.1	21.98	24.89
0.13	0.38	HVO_RS09900	WP_004043855.1	124.03	140.32
0.13	0.34	HVO_RS09925	WP_004043850.1	143.42	163.09
0.13	0.36	HVO_RS10835	WP_004043663.1	134.61	152.98
0.13	0.19	HVO_RS11010	WP_004043627.1	246.76	279.68
0.13	0.18	HVO_RS11140	WP_004043601.1	285.46	322.54
0.13	0.84	HVO_RS11555	CDS	31.9	36.26
0.13	0.39	HVO_RS11640	WP_004043497.1	124.89	141.13
0.13	0.55	HVO_RS12875	WP_004041589.1	76.2	86.27
0.13	0.92	HVO_RS13400	WP_004041695.1	21.25	24.01
0.13	0.44	HVO_RS13630	WP_004041743.1	104.81	118.41
0.13	0.8	HVO_RS13865	CDS	33.68	38.19
0.13	0.91	HVO_RS14220	WP_004041865.1	10.71	12.18
0.13	0.98	HVO_RS14330	WP_004041889.1	12.27	13.88
0.13	0.61	HVO_RS14430	WP_004041909.1	62.9	71.48
0.13	0.42	HVO_RS15805	WP_004042200.1	103.17	116.79
0.13	0.38	HVO_RS16290	WP_004042296.1	121.03	136.76
0.13	0.57	HVO_RS16605	WP_004042402.1	53.07	60.36
0.13	0.38	HVO_RS17595	WP_081442894.1	118	133.97
0.13	0.24	HVO_RS17630	WP_004042840.1	194.31	220.69
0.13	0.8	HVO_RS18510	WP_004044672.1	36.6	41.39
0.13	0.57	HVO_RS18590	WP_004044689.1	63.97	72.46
0.13	0.53	HVO_RS18745	WP_004044721.1	69.89	79.12
0.13	0.0003	HVO_RS19020	WP_004044825.1	2014.96	2287.68
0.13	0.1	HVO_RS00245	WP_013034971.1	369.31	419.81
0.13	0.037	HVO_RS00265	WP_004041099.1	663.52	751.09
0.13	0.56	HVO_RS00635	WP_004041025.1	63.35	71.83
0.13	0.93	HVO_RS01380	WP_004041254.1	17.28	19.64
0.13	1	HVO_RS01675	WP_004041194.1	1.27	1.44
0.13	0.38	HVO_RS01795	WP_004041163.1	126.53	142.96
0.13	0.23	HVO_RS01810	WP_004041159.1	218.78	248.06
0.13	0.63	HVO_RS02680	WP_004043108.1	45.09	50.99
0.13	0.85	HVO_RS02885	WP_004043152.1	29.38	33.38
0.13	0.95	HVO_RS03045	WP_004043186.1	20.07	22.7
0.13	0.4	HVO_RS03265	WP_004043230.1	107.03	121.39
0.13	0.4	HVO_RS04095	WP_004040856.1	112.38	127.26
0.13	0.44	HVO_RS04310	WP_004040907.1	101.66	114.96
0.13	1	HVO_RS04430	WP_004040935.1	0.51	0.58
0.13	0.56	HVO_RS04665	WP_004040982.1	55.58	63.04
0.12	0.37	HVO_RS04795	WP_004044996.1	144.23	161.79
0.12	0.0014	HVO_RS05170	WP_004045182.1	1871.89	2108.33
0.12	0.62	HVO_RS05400	WP_004045256.1	63.36	71.42
0.12	0.32	HVO_RS05900	WP_013035407.1	186.29	209.7
0.12	0.5	HVO_RS05940	WP_004045371.1	90.26	101.36
0.12	1	HVO_RS06010	WP_004045398.1	9.85	11.07
0.12	0.17	HVO_RS07215	WP_004044405.1	307.29	346.58
0.12	0.58	HVO_RS07340	WP_004044382.1	61.85	69.7
0.12	0.32	HVO_RS07545	WP_004044343.1	157.45	177.54
0.12	1	HVO_RS07605	WP_004044330.1	2.94	3.31
0.12	0.84	HVO_RS07890	WP_004044272.1	32.06	36.09
0.12	0.46	HVO_RS07970	WP_004044255.1	105.92	118.95
0.12	0.67	HVO_RS07995	WP_004044250.1	51.74	58.09
0.12	0.51	HVO_RS09090	WP_004044023.1	90.67	101.73
0.12	0.97	HVO_RS09110	WP_004044018.1	16.21	18.31
0.12	0.56	HVO_RS09190	WP_013035636.1	68.71	77.45
0.12	0.00011	HVO_RS09355	WP_004043971.1	3048.59	3421.76
0.12	0.44	HVO_RS10155	WP_004043802.1	120.87	135.7
0.12	0.18	HVO_RS10305	WP_004043775.1	301.43	339.5
0.12	0.95	HVO_RS10440	WP_004043747.1	8.88	10.03
0.12	0.81	HVO_RS10730	WP_004043688.1	31.31	35.18
0.12	0.29	HVO_RS10815	WP_004043666.1	207.73	233.26
0.12	0.45	HVO_RS11290	WP_004043571.1	129.31	145.07
0.12	0.21	HVO_RS11300	WP_004043569.1	288.61	324.77
0.12	0.57	HVO_RS11425	WP_049914874.1	79.93	90.19
0.12	0.62	HVO_RS11520	WP_004043524.1	71.81	80.81
0.12	1	HVO_RS11890	WP_004043446.1	10.4	11.73
0.12	0.3	HVO_RS11915	WP_013035585.1	189.51	213.96
0.12	0.62	HVO_RS11980	WP_004043427.1	63.45	71.4
0.12	0.63	HVO_RS12140	WP_004041427.1	66.58	75.03
0.12	0.41	HVO_RS12340	WP_004041479.1	128.7	144.75
0.12	0.89	HVO_RS12495	WP_004041513.1	25.06	28.24
0.12	0.63	HVO_RS12730	WP_004041560.1	63.97	72.14
0.12	0.32	HVO_RS13155	WP_004041640.1	189.52	212.88
0.12	1	HVO_RS13245	WP_004041658.1	4.47	5.04
0.12	0.21	HVO_RS13470	WP_004041716.1	263.7	296.75
0.12	0.088	HVO_RS13690	WP_004041756.1	541.45	607.62
0.12	0.74	HVO_RS13705	WP_004041759.1	48.94	55.05
0.12	0.67	HVO_RS13830	WP_004041784.1	57.3	64.41
0.12	0.52	HVO_RS13835	WP_004041785.1	80.51	90.5
0.12	0.55	HVO_RS13840	WP_004041786.1	76.72	86.34
0.12	0.51	HVO_RS21000	WP_004041794.1	98.68	110.78
0.12	0.99	HVO_RS14070	CDS	7.06	7.93
0.12	0.25	HVO_RS14180	WP_004041855.1	224.67	252.87
0.12	0.35	HVO_RS14200	WP_004041860.1	158.47	178.57
0.12	0.83	HVO_RS14235	WP_004041868.1	26.17	29.54
0.12	0.63	HVO_RS14475	WP_004041918.1	58.55	65.89
0.12	0.27	HVO_RS14705	WP_004041964.1	199.62	225.14
0.12	0.63	HVO_RS15350	WP_004042105.1	61.24	68.92
0.12	0.23	HVO_RS16175	WP_004042272.1	253.46	285.6
0.12	0.82	HVO_RS16575	WP_049914820.1	40.08	44.96
0.12	0.36	HVO_RS16945	WP_004042542.1	159.32	179.58
0.12	0.82	HVO_RS17210	WP_004042663.1	37.31	41.88
0.12	0.35	HVO_RS17690	WP_004042862.1	144.97	163.22
0.12	0.65	HVO_RS17695	WP_004042869.1	53.92	60.81
0.12	0.2	HVO_RS17825	WP_004042917.1	266.6	300.73
0.12	0.54	HVO_RS17885	WP_004042948.1	81.03	91.51
0.12	0.57	HVO_RS18075	WP_004043014.1	80.01	90.15
0.12	0.51	HVO_RS18225	WP_004043040.1	87.47	98.62
0.12	0.54	HVO_RS18605	WP_004044692.1	83.96	94.45
0.12	0.37	HVO_RS18815	WP_004044747.1	147.26	165.69
0.12	0.34	HVO_RS19165	WP_004044889.1	159.8	180.14
0.12	1	HVO_RS19485	CDS	4.99	5.59
0.12	0.96	HVO_RS00725	WP_081442862.1	13.53	15.29
0.12	1	HVO_RS00785	WP_004041375.1	3.45	3.89
0.12	0.64	HVO_RS02705	WP_004043113.1	56.46	63.37
0.12	1	HVO_RS02835	WP_004043142.1	4.63	5.21
0.12	1	HVO_RS03140	WP_004043205.1	3.17	3.57
0.12	0.67	HVO_RS03250	WP_004043227.1	49.24	55.38
0.12	0.53	HVO_RS03615	WP_004043294.1	78.48	88.1
0.12	0.63	HVO_RS04100	WP_049914680.1	64.03	71.88
0.12	0.063	HVO_RS04125	WP_004040863.1	548.64	619.31
0.12	0.51	HVO_RS04235	WP_013035071.1	87.43	98.7
0.12	0.69	HVO_RS04585	WP_004040966.1	49.75	56.09
0.11	0.44	HVO_RS04820	WP_004045005.1	123.62	138.33
0.11	0.95	HVO_RS04855	WP_004045023.1	18.86	21.08
0.11	0.37	HVO_RS05330	WP_004045242.1	157.97	177.03
0.11	0.13	HVO_RS05520	WP_004045281.1	461.3	516.68
0.11	0.32	HVO_RS05830	WP_004045345.1	208.54	233.05
0.11	0.37	HVO_RS06065	WP_004044640.1	177.16	197.63
0.11	0.63	HVO_RS06335	WP_004044582.1	66.67	74.48
0.11	0.95	HVO_RS06740	WP_004044499.1	20.22	22.65
0.11	0.9	HVO_RS07170	WP_004044413.1	27.98	31.3
0.11	0.5	HVO_RS07525	WP_004044347.1	105.96	118.42
0.11	0.93	HVO_RS07555	WP_004044341.1	23.37	26.14
0.11	0.29	HVO_RS07815	WP_004044289.1	210.38	235.66
0.11	0.27	HVO_RS07835	WP_004044284.1	233.93	262.2
0.11	0.34	HVO_RS08075	WP_004044233.1	197.71	220.52
0.11	0.37	HVO_RS08120	WP_004044225.1	154.65	173.46
0.11	0.81	HVO_RS08605	WP_013035511.1	45.54	50.81
0.11	0.17	HVO_RS08720	WP_004044098.1	411.91	459.15
0.11	0.66	HVO_RS08975	WP_004044046.1	73.49	82.3
0.11	0.53	HVO_RS09040	WP_004044033.1	91.71	102.4
0.11	0.5	HVO_RS09055	WP_004044030.1	92.73	103.95
0.11	0.68	HVO_RS09075	WP_004044026.1	52.42	58.7
0.11	0.54	HVO_RS09605	WP_004043920.1	100.48	111.95
0.11	0.69	HVO_RS10020	WP_004043830.1	55.67	62.14
0.11	1	HVO_RS10110	WP_004043811.1	17.27	19.29
0.11	0.63	HVO_RS10120	WP_004043809.1	69.47	77.51
0.11	0.13	HVO_RS10175	WP_013035444.1	451.07	504.8
0.11	0.13	HVO_RS10400	WP_004043755.1	468.73	523.43
0.11	0.47	HVO_RS10620	WP_004043710.1	117.48	131.49
0.11	0.52	HVO_RS10885	WP_004043653.1	102.22	114.22
0.11	0.51	HVO_RS10920	WP_004043645.1	101.72	113.78
0.11	0.58	HVO_RS11130	WP_013035559.1	83.42	93.07
0.11	0.39	HVO_RS11445	WP_004043539.1	149.41	167.29
0.11	0.67	HVO_RS11575	WP_004043510.1	68.36	76.59
0.11	0.61	HVO_RS11690	WP_004043487.1	66.14	74.14
0.11	0.53	HVO_RS12080	WP_004041415.1	110.69	123.5
0.11	0.45	HVO_RS12635	WP_004041542.1	132.4	147.52
0.11	0.32	HVO_RS12675	WP_004041550.1	202.82	227.25
0.11	0.069	HVO_RS12900	WP_004041594.1	640.57	717.91
0.11	0.3	HVO_RS13150	WP_004041639.1	205.81	230.64
0.11	0.66	HVO_RS13300	WP_013035554.1	54.65	60.9
0.11	0.58	HVO_RS13350	WP_004041685.1	78.27	87.67
0.11	0.23	HVO_RS13680	WP_004041753.1	315	350.96
0.11	0.51	HVO_RS13775	WP_004041773.1	107.08	119.49
0.11	0.88	HVO_RS13855	WP_004041789.1	24.49	27.47
0.11	0.67	HVO_RS13960	WP_013035655.1	57.33	64.29
0.11	0.48	HVO_RS14060	WP_004041831.1	126.95	141.65
0.11	0.18	HVO_RS20225	CDS	343.14	384.06
0.11	0.76	HVO_RS15025	WP_004042031.1	44.2	49.39
0.11	0.64	HVO_RS15120	WP_004042058.1	67.4	75.28
0.11	0.78	HVO_RS15375	WP_004042110.1	36.07	40.43
0.11	0.76	HVO_RS15460	WP_004042127.1	38.49	43.05
0.11	0.84	HVO_RS15960	WP_004042229.1	27.5	30.78
0.11	0.58	HVO_RS16145	WP_004042266.1	80.65	90.45
0.11	0.29	HVO_RS16390	WP_004042317.1	201.76	226.28
0.11	0.26	HVO_RS16615	WP_004042406.1	246.52	275.91
0.11	0.51	HVO_RS16750	WP_004042461.1	88.19	98.81
0.11	0.68	HVO_RS16915	WP_004042529.1	63.46	70.73
0.11	0.15	HVO_RS17160	WP_004042645.1	447.65	499.49
0.11	0.35	HVO_RS17600	WP_004042827.1	174.54	195.74
0.11	0.0089	HVO_RS17865	WP_004042941.1	1446.19	1618.12
0.11	0.2	HVO_RS18195	WP_004043035.1	352.38	393.1
0.11	0.18	HVO_RS18810	WP_013035541.1	390.55	435.76
0.11	1	HVO_RS00200	WP_004041112.1	10.53	11.74
0.11	0.064	HVO_RS00255	WP_004041101.1	749.11	835.66
0.11	0.45	HVO_RS00945	WP_004041342.1	116.52	130.34
0.11	1	HVO_RS01220	CDS	0.46	0.52
0.11	1	HVO_RS01250	WP_004041281.1	10.53	11.78
0.11	0.98	HVO_RS01395	WP_004041251.1	18.97	21.19
0.11	1	HVO_RS01410	WP_004041248.1	5.41	6.03
0.11	1	HVO_RS01790	WP_004041164.1	8.92	9.98
0.11	0.71	HVO_RS02800	WP_004043135.1	56.02	62.69
0.11	0.97	HVO_RS03370	WP_004043251.1	18.31	20.4
0.11	0.85	HVO_RS04475	WP_004040944.1	32.59	36.35
0.11	1	HVO_RS04525	WP_013035093.1	1.34	1.49
0.1	0.48	HVO_RS04835	WP_004045014.1	129.6	144.36
0.1	0.58	HVO_RS04845	WP_004045019.1	102.85	114.45
0.1	0.21	HVO_RS04960	WP_004045074.1	397.11	439.58
0.1	0.7	HVO_RS05360	WP_004045248.1	70.07	77.92
0.1	0.99	HVO_RS05445	WP_004045265.1	18.56	20.63
0.1	0.82	HVO_RS05665	WP_004045312.1	43.04	47.92
0.1	0.35	HVO_RS05780	WP_004045335.1	207.35	230.84
0.1	0.59	HVO_RS06075	WP_004044638.1	95.17	105.53
0.1	0.48	HVO_RS06315	WP_004044586.1	143.26	158.87
0.1	1	HVO_RS06500	WP_004044550.1	1.95	2.17
0.1	0.9	HVO_RS06525	WP_004044545.1	28.05	31.06
0.1	0.8	HVO_RS06670	WP_004044515.1	36.83	40.95
0.1	0.91	HVO_RS07390	WP_004044373.1	28.65	31.83
0.1	0.5	HVO_RS07690	WP_004044313.1	128.4	142.83
0.1	0.94	HVO_RS07930	WP_004044264.1	13.56	15.05
0.1	0.11	HVO_RS08265	WP_004044194.1	604.25	671.92
0.1	0.91	HVO_RS08435	WP_004044158.1	20.73	23
0.1	0.7	HVO_RS09350	WP_013035247.1	72.71	80.88
0.1	0.73	HVO_RS09470	WP_004043947.1	65.54	72.95
0.1	0.54	HVO_RS09625	WP_004043916.1	117.3	130.25
0.1	0.33	HVO_RS09735	WP_004043891.1	202.66	225.7
0.1	0.43	HVO_RS09815	WP_004043874.1	172.07	191.07
0.1	0.62	HVO_RS09855	WP_004043864.1	83.09	92.31
0.1	0.51	HVO_RS10060	WP_004043822.1	142.71	157.97
0.1	0.99	HVO_RS10370	WP_004043761.1	16.46	18.23
0.1	0.026	HVO_RS10415	WP_004043752.1	1272.06	1412.05
0.1	0.37	HVO_RS10605	WP_013035267.1	207.27	230.16
0.1	0.79	HVO_RS10805	CDS	47.98	53.31
0.1	0.27	HVO_RS20130	WP_013035531.1	276.86	307.96
0.1	0.7	HVO_RS11235	WP_004043583.1	61.43	68.3
0.1	0.45	HVO_RS11340	WP_004043561.1	162.9	180.97
0.1	0.13	HVO_RS11725	WP_004043480.1	502.39	559.17
0.1	0.5	HVO_RS11770	WP_004043470.1	142.09	157.23
0.1	0.3	HVO_RS12320	WP_004041469.1	277.18	307.14
0.1	0.99	HVO_RS12490	WP_004041512.1	9.76	10.83
0.1	1	HVO_RS12940	WP_004041603.1	11.81	13.06
0.1	0.87	HVO_RS13370	WP_004041689.1	27.81	30.86
0.1	0.45	HVO_RS13665	WP_004041750.1	138.62	153.97
0.1	0.76	HVO_RS14095	WP_004041838.1	52.83	58.6
0.1	0.35	HVO_RS14655	WP_049914806.1	234.19	259.3
0.1	1	HVO_RS21030	WP_004041982.1	2.38	2.65
0.1	0.54	HVO_RS14935	WP_004042013.1	100.46	111.81
0.1	1	HVO_RS15010	WP_004042028.1	12.57	13.94
0.1	0.53	HVO_RS15065	WP_004042039.1	127.73	141.51
0.1	0.57	HVO_RS15220	WP_004042078.1	94.55	105.19
0.1	0.12	HVO_RS15480	WP_004042131.1	562.59	625.38
0.1	0.64	HVO_RS15965	WP_004042230.1	70.55	78.05
0.1	0.57	HVO_RS16485	WP_004042347.1	113.36	125.97
0.1	1	HVO_RS21090	WP_158544173.1	9.84	10.92
0.1	0.52	HVO_RS17130	WP_004042632.1	126.83	140.43
0.1	1.8e-06	HVO_RS17935	WP_004042968.1	6658.94	7382.35
0.1	0.65	HVO_RS18090	WP_004043016.1	90.38	100.14
0.1	0.87	HVO_RS18435	WP_004044658.1	41.77	46.24
0.1	0.49	HVO_RS18525	WP_004044675.1	133.11	147.47
0.1	0.77	HVO_RS18610	WP_004044693.1	47.27	52.45
0.1	0.86	HVO_RS18650	WP_004044701.1	27.03	30.1
0.1	0.87	HVO_RS18940	WP_004044788.1	33.68	37.5
0.1	0.92	HVO_RS19205	WP_004044904.1	28.74	31.84
0.1	0.97	HVO_RS01270	WP_004041277.1	14.35	15.92
0.1	0.97	HVO_RS01400	WP_004041250.1	17.69	19.6
0.1	1	HVO_RS01510	WP_004041227.1	0.84	0.93
0.1	0.55	HVO_RS01875	WP_004040992.1	101.44	112.87
0.1	1	HVO_RS02155	WP_013035018.1	1.97	2.18
0.1	0.91	HVO_RS02575	WP_013035113.1	28.64	31.8
0.1	1	HVO_RS02665	WP_004043105.1	10.6	11.73
0.1	0.77	HVO_RS03620	WP_004043295.1	44.58	49.48
0.1	0.65	HVO_RS03785	WP_004040797.1	70.65	78.31
0.1	0.53	HVO_RS04220	WP_004040882.1	103.14	114.72
0.1	0.77	HVO_RS04325	WP_004040913.1	55.88	62.15
0.1	1	HVO_RS04380	WP_004040925.1	2.95	3.27
0.1	1	HVO_RS04400	WP_004040929.1	4.23	4.71
0.1	1	HVO_RS04420	WP_004040933.1	0.41	0.45
0.09	0.32	HVO_RS04780	WP_004044977.1	285.03	315.29
0.09	0.84	HVO_RS04885	WP_004045041.1	43.81	48.46
0.09	0.74	HVO_RS04900	WP_004045044.1	71.77	79.18
0.09	0.64	HVO_RS04905	WP_004045045.1	89.67	99.11
0.09	0.65	HVO_RS04910	WP_004045048.1	96.14	105.93
0.09	0.48	HVO_RS05140	WP_004045168.1	143.33	158.22
0.09	0.46	HVO_RS05235	WP_004045209.1	181.01	199.71
0.09	0.96	HVO_RS05485	WP_049914912.1	29.67	32.77
0.09	0.7	HVO_RS05510	WP_004045279.1	75.77	83.6
0.09	0.29	HVO_RS05555	WP_004045288.1	313.47	346.55
0.09	0.8	HVO_RS05575	WP_004045293.1	54.05	59.72
0.09	0.86	HVO_RS06125	WP_004044628.1	38.71	42.78
0.09	0.24	HVO_RS06735	WP_004044500.1	402.68	444.05
0.09	0.67	HVO_RS06835	WP_004044480.1	85.69	94.47
0.09	0.31	HVO_RS07175	WP_004044412.1	321.17	353.26
0.09	0.38	HVO_RS07220	WP_004044404.1	258.62	284.47
0.09	0.53	HVO_RS20850	WP_004065234.1	147.72	162.31
0.09	0.066	HVO_RS07845	WP_004044282.1	939.54	1039.34
0.09	0.92	HVO_RS07855	WP_004044280.1	40.84	44.88
0.09	0.78	HVO_RS07905	WP_004044269.1	53.43	58.74
0.09	1	HVO_RS07965	WP_013035430.1	17.23	18.99
0.09	0.74	HVO_RS08025	WP_004044244.1	77.9	85.6
0.09	0.057	HVO_RS08055	WP_004044237.1	1028.12	1136.66
0.09	0.49	HVO_RS08130	WP_004044223.1	150.3	165.72
0.09	0.52	HVO_RS08210	WP_013035240.1	160.29	176.7
0.09	0.67	HVO_RS08335	WP_004044180.1	68.98	76.19
0.09	0.57	HVO_RS08380	WP_004044169.1	130.62	143.55
0.09	0.53	HVO_RS09085	WP_004044024.1	125.49	138.65
0.09	0.76	HVO_RS09165	WP_004044012.1	61.37	67.54
0.09	1	HVO_RS09340	WP_004043975.1	6.09	6.74
0.09	0.75	HVO_RS09685	WP_004043905.1	64.04	70.37
0.09	0.34	HVO_RS09755	WP_004043887.1	286.74	315.14
0.09	0.88	HVO_RS09860	WP_004043863.1	39.35	43.34
0.09	0.93	HVO_RS10855	WP_004043659.1	27.52	30.43
0.09	0.79	HVO_RS11155	WP_004043598.1	59.74	65.68
0.09	0.51	HVO_RS11220	WP_013035446.1	156.91	172.68
0.09	0.81	HVO_RS11225	WP_004043585.1	51.75	57.02
0.09	0.7	HVO_RS11465	WP_004043535.1	70.45	77.53
0.09	0.93	HVO_RS11660	WP_004043493.1	26.86	29.62
0.09	0.27	HVO_RS11700	WP_004043485.1	382.79	421
0.09	0.0045	HVO_RS11705	WP_004043484.1	2391.09	2643.62
0.09	0.34	HVO_RS11740	WP_004043476.1	269.36	297.54
0.09	0.51	HVO_RS11920	WP_004043439.1	129.17	142.71
0.09	0.72	HVO_RS11950	WP_004043433.1	65.47	71.98
0.09	0.3	HVO_RS12050	WP_013035363.1	348.09	383.34
0.09	0.81	HVO_RS12150	WP_004041429.1	51.46	56.85
0.09	0.82	HVO_RS12315	WP_004041468.1	40.64	44.74
0.09	0.64	HVO_RS12455	WP_004041505.1	109.87	120.76
0.09	1	HVO_RS12735	WP_004041561.1	8.67	9.53
0.09	0.37	HVO_RS12905	WP_004041595.1	264.66	292.04
0.09	0.82	HVO_RS13330	WP_004041681.1	54.94	60.36
0.09	0.79	HVO_RS13440	WP_004041703.1	56.65	62.48
0.09	0.32	HVO_RS13490	WP_004041720.1	287.77	318.01
0.09	0.8	HVO_RS13695	WP_004041757.1	37.12	40.93
0.09	1	HVO_RS13735	WP_004041763.1	5.77	6.35
0.09	0.24	HVO_RS13785	WP_004041775.1	399.88	440.98
0.09	0.46	HVO_RS14195	WP_004041859.1	166.43	184.04
0.09	0.61	HVO_RS14310	WP_004041882.1	99.7	109.64
0.09	0.64	HVO_RS14765	WP_004041977.1	95.87	105.43
0.09	0.71	HVO_RS14905	WP_004042007.1	76.4	84.03
0.09	0.7	HVO_RS15450	WP_004042125.1	73.04	80.35
0.09	0.49	HVO_RS15875	WP_004042213.1	133.61	147.62
0.09	0.18	HVO_RS16260	WP_004042290.1	546.55	602.18
0.09	0.8	HVO_RS16765	WP_004042467.1	39.78	43.81
0.09	0.81	HVO_RS16835	WP_004042494.1	43	47.45
0.09	0.31	HVO_RS16855	WP_004042501.1	287.13	317.27
0.09	0.53	HVO_RS17125	WP_004042630.1	122.72	135.4
0.09	0.56	HVO_RS17205	WP_004042661.1	118.63	131.23
0.09	0.043	HVO_RS17350	WP_004042721.1	1377.38	1514.79
0.09	0.77	HVO_RS17545	WP_004042795.1	67.44	74.23
0.09	0.55	HVO_RS17565	WP_004042803.1	135.31	148.78
0.09	0.85	HVO_RS17665	WP_004042855.1	47.13	52.03
0.09	0.032	HVO_RS20305	WP_004042936.1	1398.58	1543.55
0.09	0.41	HVO_RS17990	WP_004042992.1	224.93	248.26
0.09	0.3	HVO_RS18580	WP_004044687.1	326.65	360.41
0.09	0.67	HVO_RS18585	WP_004044688.1	91.53	100.71
0.09	0.65	HVO_RS18680	WP_004044708.1	81.81	90.28
0.09	0.87	HVO_RS18695	WP_004044711.1	30.53	33.68
0.09	0.61	HVO_RS18830	WP_004044752.1	110.84	122.12
0.09	0.76	HVO_RS18980	WP_004044805.1	55.54	61.14
0.09	0.24	HVO_RS19130	WP_004044866.1	448.7	493.19
0.09	0.42	HVO_RS19200	WP_004044902.1	218.84	240.58
0.09	0.11	HVO_RS00310	WP_004041090.1	811.04	893
0.09	1	HVO_RS01050	WP_013034991.1	9.23	10.15
0.09	1	HVO_RS01365	WP_004041257.1	6.47	7.11
0.09	0.91	HVO_RS01815	WP_004041158.1	26.81	29.48
0.09	1	HVO_RS03075	WP_004043193.1	10.15	11.14
0.09	0.55	HVO_RS03610	WP_004043293.1	118.15	130.46
0.09	0.44	HVO_RS04215	WP_004040881.1	198.56	218.97
0.09	0.15	HVO_RS04245	WP_004040887.1	583.05	643.78
0.09	0.78	HVO_RS04320	WP_004040912.1	36.29	40.12
0.09	0.16	HVO_RS04345	WP_004040918.1	568.73	627.8
0.08	0.52	HVO_RS04880	WP_004045040.1	172.31	188.81
0.08	0.7	HVO_RS05125	CDS	93.01	101.87
0.08	0.53	HVO_RS05175	WP_004045183.1	178.94	195.48
0.08	0.59	HVO_RS05495	WP_013035625.1	146.15	160.08
0.08	0.99	HVO_RS05795	WP_004045338.1	21.29	23.24
0.08	0.33	HVO_RS05880	WP_004045357.1	343.86	376.81
0.08	0.57	HVO_RS05995	WP_013035318.1	147.96	162.08
0.08	0.9	HVO_RS06120	WP_004044629.1	42.87	47
0.08	1	HVO_RS06475	WP_004044556.1	9.58	10.46
0.08	0.26	HVO_RS06645	WP_004044520.1	527.92	576.78
0.08	0.053	HVO_RS07725	WP_004044307.1	1565.51	1710.28
0.08	0.7	HVO_RS07765	WP_004044299.1	95.91	104.9
0.08	0.94	HVO_RS07810	WP_004044290.1	41.09	44.89
0.08	0.78	HVO_RS08100	WP_004044229.1	53.59	58.83
0.08	0.71	HVO_RS08250	WP_004044197.1	93.85	102.72
0.08	0.071	HVO_RS08360	WP_049941502.1	1303.08	1425.75
0.08	0.078	HVO_RS08385	WP_004044168.1	1285.73	1404.72
0.08	0.42	HVO_RS08565	WP_004044130.1	247	270.94
0.08	0.65	HVO_RS08785	WP_171810348.1	116.15	127.11
0.08	0.73	HVO_RS08800	WP_004044081.1	77.33	84.55
0.08	0.56	HVO_RS08855	WP_004044071.1	161.35	176.42
0.08	0.6	HVO_RS08935	WP_004044054.1	121.69	133.64
0.08	1	HVO_RS09275	WP_004043990.1	10.91	11.94
0.08	0.11	HVO_RS09380	WP_004043966.1	922.16	1010.85
0.08	0.38	HVO_RS09820	WP_004043872.1	312.1	341.03
0.08	0.78	HVO_RS09980	WP_004043839.1	53.73	58.82
0.08	0.9	HVO_RS09985	WP_004043838.1	46.1	50.55
0.08	0.98	HVO_RS10165	WP_004043800.1	23.91	26.12
0.08	0.26	HVO_RS10170	WP_004043799.1	539.54	588.82
0.08	0.59	HVO_RS11135	WP_004043602.1	129.78	141.94
0.08	0.73	HVO_RS11190	WP_004043591.1	86.09	94.45
0.08	0.57	HVO_RS11400	WP_004043549.1	145.57	158.91
0.08	0.45	HVO_RS11420	WP_004043545.1	238.11	261.14
0.08	0.66	HVO_RS11440	WP_004043540.1	119.69	130.9
0.08	0.88	HVO_RS11495	WP_004043529.1	36.65	40.2
0.08	0.79	HVO_RS11735	WP_004043478.1	65.75	71.88
0.08	0.95	HVO_RS11760	WP_004043472.1	39.85	43.49
0.08	0.68	HVO_RS11955	WP_004043432.1	83.78	91.84
0.08	0.52	HVO_RS12555	WP_004041526.1	192.1	209.81
0.08	0.69	HVO_RS12780	WP_004041571.1	84.01	92.09
0.08	0.86	HVO_RS12805	WP_004041576.1	38.8	42.52
0.08	0.23	HVO_RS13115	WP_004041632.1	601.34	656.94
0.08	0.85	HVO_RS13290	WP_004041668.1	56.15	61.47
0.08	0.35	HVO_RS13670	WP_004041751.1	363.26	396.68
0.08	0.56	HVO_RS13675	WP_004041752.1	155.31	170.21
0.08	0.74	HVO_RS13685	WP_049914780.1	89.61	98.04
0.08	0.47	HVO_RS13725	WP_004041762.1	243.5	265.85
0.08	0.079	HVO_RS13815	WP_004062994.1	1101.12	1208.64
0.08	0.89	HVO_RS13940	WP_004041807.1	45.75	50.1
0.08	0.8	HVO_RS14015	WP_004041822.1	57.38	62.84
0.08	1	HVO_RS14800	WP_004041985.1	12	13.15
0.08	0.5	HVO_RS15055	WP_013035563.1	195.62	214.34
0.08	0.97	HVO_RS15290	WP_004042093.1	24.47	26.85
0.08	0.6	HVO_RS15755	WP_013035448.1	133.11	145.7
0.08	0.52	HVO_RS15860	WP_004042210.1	155.74	170.67
0.08	0.71	HVO_RS16075	WP_004042252.1	96.78	105.59
0.08	0.76	HVO_RS16080	WP_004042253.1	78.78	86.27
0.08	0.65	HVO_RS16115	WP_004042260.1	110.63	120.86
0.08	0.81	HVO_RS16310	WP_004042300.1	51.87	56.67
0.08	0.81	HVO_RS16380	WP_004042314.1	60.38	66.16
0.08	0.029	HVO_RS16580	WP_004042381.1	1943.33	2125.49
0.08	0.84	HVO_RS16685	WP_004042434.1	55.77	60.94
0.08	0.84	HVO_RS16770	WP_004042470.1	67.48	73.72
0.08	0.67	HVO_RS16795	WP_004042482.1	103.15	112.78
0.08	0.001	HVO_RS17060	WP_004042610.1	4497.79	4925.76
0.08	1	HVO_RS17305	WP_004042703.1	24.12	26.39
0.08	0.24	HVO_RS17495	WP_004042775.1	496.38	543.69
0.08	0.56	HVO_RS17765	WP_004042896.1	146.98	161.45
0.08	0.9	HVO_RS18065	WP_004043012.1	37.16	40.55
0.08	0.45	HVO_RS18220	WP_004043039.1	221.7	243.02
0.08	0.78	HVO_RS18530	WP_004044676.1	56.37	61.9
0.08	0.6	HVO_RS18855	CDS	135.85	148.6
0.08	0.96	HVO_RS00045	WP_004041144.1	25.8	28.22
0.08	0.46	HVO_RS00355	WP_004041081.1	222.88	243.84
0.08	0.64	HVO_RS00540	WP_004041044.1	98.74	108.2
0.08	0.72	HVO_RS00555	WP_004041041.1	85.39	93.51
0.08	1	HVO_RS01165	WP_004041299.1	13.32	14.55
0.08	1	HVO_RS01480	WP_004041233.1	2.39	2.62
0.08	1	HVO_RS01765	WP_004041169.1	4.61	5.04
0.08	1	HVO_RS02820	WP_004043139.1	4.28	4.7
0.08	0.77	HVO_RS02895	WP_004043154.1	61.91	67.91
0.08	0.55	HVO_RS03285	WP_049914851.1	166.55	182.05
0.08	1	HVO_RS04285	WP_004040895.1	12.3	13.51
0.08	0.81	HVO_RS04290	WP_004040896.1	69.22	75.69
0.08	0.78	HVO_RS04480	WP_004040945.1	79.86	87.28
0.08	0.41	HVO_RS04705	WP_013035036.1	268.45	293.63
0.07	0.77	HVO_RS05085	WP_004045133.1	85.52	92.73
0.07	0.57	HVO_RS05220	WP_049914909.1	176.95	191.98
0.07	0.72	HVO_RS05625	WP_004045304.1	103.19	112.37
0.07	0.52	HVO_RS05705	WP_004045320.1	195.37	212.92
0.07	0.15	HVO_RS06285	WP_004044594.1	919.95	1003.19
0.07	1	HVO_RS06710	WP_004044505.1	20.3	22.13
0.07	0.58	HVO_RS06895	WP_008606282.1	166.12	180.83
0.07	0.8	HVO_RS06965	WP_004044453.1	80.88	87.75
0.07	0.78	HVO_RS07350	WP_004044380.1	73.98	80.28
0.07	0.82	HVO_RS07530	WP_004044346.1	66.93	72.68
0.07	1	HVO_RS07960	CDS	14.99	16.27
0.07	0.79	HVO_RS08110	WP_004044227.1	68.94	74.82
0.07	0.65	HVO_RS08505	WP_004044143.1	130.54	142.19
0.07	0.35	HVO_RS08690	WP_049914891.1	429.71	466.88
0.07	0.31	HVO_RS08725	WP_004044097.1	521.77	566.65
0.07	0.82	HVO_RS08870	WP_004044068.1	72.66	78.92
0.07	0.84	HVO_RS09170	WP_049914884.1	52.92	57.47
0.07	0.91	HVO_RS09325	WP_004043979.1	46.99	51.1
0.07	0.41	HVO_RS09585	WP_004043924.1	312.92	341
0.07	0.49	HVO_RS10035	WP_004043827.1	278.73	302.01
0.07	0.33	HVO_RS10355	WP_004043765.1	445.74	485
0.07	0.93	HVO_RS10360	WP_004043764.1	62.01	67.22
0.07	0.48	HVO_RS10470	WP_004043741.1	268.69	291.54
0.07	1	HVO_RS10540	WP_004043727.1	10.04	10.89
0.07	0.7	HVO_RS10600	WP_004043715.1	102.12	110.97
0.07	0.058	HVO_RS10825	WP_013035350.1	1946.29	2113.65
0.07	0.81	HVO_RS10865	WP_004043657.1	63.64	69.13
0.07	0.38	HVO_RS10875	WP_004043655.1	374.71	407.98
0.07	0.76	HVO_RS11090	WP_004043611.1	64.52	70.37
0.07	0.42	HVO_RS11415	WP_004043546.1	312.17	339.53
0.07	0.97	HVO_RS11820	WP_004043460.1	31.27	34.09
0.07	0.82	HVO_RS11960	WP_004043431.1	81.43	88.52
0.07	0.66	HVO_RS12225	WP_013035277.1	128.65	139.81
0.07	0.97	HVO_RS12600	WP_013035545.1	36.24	39.35
0.07	0.71	HVO_RS12865	WP_004041587.1	88.47	95.98
0.07	0.53	HVO_RS12925	WP_049941505.1	227.41	246.83
0.07	0.67	HVO_RS13910	WP_004041801.1	111.98	122.13
0.07	1	HVO_RS14530	WP_004041930.1	3.66	3.98
0.07	0.23	HVO_RS14620	WP_004041949.1	644.36	702.57
0.07	0.87	HVO_RS14965	WP_004042018.1	45.01	49.06
0.07	1	HVO_RS21045	WP_161606677.1	11.58	12.59
0.07	0.94	HVO_RS15285	WP_004042092.1	27.77	30.23
0.07	1	HVO_RS15900	WP_004042218.1	24.38	26.48
0.07	0.9	HVO_RS16095	WP_004042256.1	55.03	59.96
0.07	1	HVO_RS21060	WP_171810347.1	29.66	32.19
0.07	0.8	HVO_RS16245	WP_004042286.1	57.5	62.71
0.07	0.7	HVO_RS16445	WP_004042333.1	87.47	95.42
0.07	0.48	HVO_RS16480	WP_004042345.1	267.75	290.98
0.07	1	HVO_RS16645	WP_004042421.1	20.38	22.14
0.07	0.89	HVO_RS16760	WP_004042465.1	63.76	69.31
0.07	0.79	HVO_RS16910	WP_004042526.1	83.36	90.78
0.07	0.39	HVO_RS17320	WP_004042710.1	373.13	405.21
0.07	0.87	HVO_RS17355	WP_004042722.1	71.76	77.82
0.07	0.62	HVO_RS17435	WP_004042758.1	115.02	125.39
0.07	0.83	HVO_RS17505	WP_004042779.1	46.85	50.95
0.07	0.51	HVO_RS17715	WP_013035562.1	208.21	227.14
0.07	0.71	HVO_RS17945	WP_004042972.1	116.96	126.9
0.07	0.49	HVO_RS18490	WP_004044669.1	209.62	228.64
0.07	0.67	HVO_RS18495	WP_004044670.1	135.34	146.7
0.07	0.81	HVO_RS18720	WP_004044716.1	63.54	68.93
0.07	1	HVO_RS18775	WP_004044729.1	21.01	22.83
0.07	0.59	HVO_RS18870	WP_004044765.1	187.2	203.17
0.07	0.39	HVO_RS19000	WP_013035485.1	413.05	447.74
0.07	0.87	HVO_RS19040	WP_004044832.1	51.06	55.59
0.07	0.94	HVO_RS00050	WP_004041143.1	19.05	20.76
0.07	0.26	HVO_RS00380	WP_004041076.1	726.83	787.82
0.07	0.95	HVO_RS00465	WP_004041059.1	22.46	24.41
0.07	0.86	HVO_RS00905	WP_013034939.1	59.65	64.85
0.07	0.49	HVO_RS00955	WP_004041340.1	234.75	255.63
0.07	0.63	HVO_RS01725	WP_004041180.1	146.96	159.91
0.07	0.92	HVO_RS03575	WP_004043287.1	58.65	63.56
0.07	1	HVO_RS03905	WP_004040818.1	20.84	22.61
0.07	1	HVO_RS04405	WP_004040930.1	4.3	4.69
0.06	0.68	HVO_RS04790	WP_004044988.1	153.54	165.86
0.06	0.7	HVO_RS04800	WP_004045000.1	157.76	169.79
0.06	0.87	HVO_RS05110	WP_004045143.1	60.3	65.15
0.06	0.56	HVO_RS05200	WP_004045195.1	233.55	252.65
0.06	0.74	HVO_RS06150	WP_013035304.1	142.68	153.65
0.06	0.96	HVO_RS06400	WP_004044571.1	42.18	45.47
0.06	0.83	HVO_RS06650	WP_004044519.1	61.68	66.61
0.06	0.33	HVO_RS06805	WP_013035354.1	634.31	684.99
0.06	0.8	HVO_RS06815	WP_004044484.1	75.17	81.3
0.06	0.54	HVO_RS06900	WP_004044465.1	238	257.5
0.06	1	HVO_RS07190	WP_004044409.1	21.44	23.11
0.06	0.36	HVO_RS07265	WP_004044399.1	664.13	714.69
0.06	0.76	HVO_RS07435	WP_004044364.1	90.76	98.22
0.06	0.62	HVO_RS07540	WP_004044344.1	212.7	229.47
0.06	0.6	HVO_RS07720	WP_013035311.1	252.45	271.9
0.06	0.44	HVO_RS07730	WP_004044306.1	372.09	402.46
0.06	0.81	HVO_RS07740	WP_004044304.1	84.52	91.37
0.06	0.021	HVO_RS08070	WP_004044234.1	4030.57	4346.03
0.06	0.48	HVO_RS08185	WP_004044212.1	326.17	352.63
0.06	0.68	HVO_RS08230	WP_004044201.1	159.4	172.1
0.06	0.83	HVO_RS08320	WP_004044183.1	64.57	69.57
0.06	0.92	HVO_RS08465	WP_004044152.1	52.96	57.13
0.06	0.28	HVO_RS09210	WP_004044003.1	783.15	844.84
0.06	0.07	HVO_RS09395	WP_004043963.1	2012	2177.96
0.06	0.72	HVO_RS09450	WP_004043952.1	158.96	171.06
0.06	0.82	HVO_RS09475	WP_004043946.1	90.81	97.75
0.06	0.75	HVO_RS09515	WP_004043938.1	96.35	104.31
0.06	0.62	HVO_RS09750	WP_004043888.1	221.74	238.9
0.06	0.59	HVO_RS09830	WP_013035481.1	231.23	249.36
0.06	0.46	HVO_RS10080	WP_004043817.1	383.34	414.23
0.06	0.35	HVO_RS10140	WP_004043805.1	567.55	613.31
0.06	0.51	HVO_RS10300	WP_004043776.1	283.38	306.81
0.06	0.64	HVO_RS10515	WP_004043732.1	159.22	172.38
0.06	0.65	HVO_RS10665	WP_004043701.1	194.78	210.35
0.06	0.67	HVO_RS10700	WP_004043694.1	172.81	186.63
0.06	0.81	HVO_RS10780	WP_004043675.1	84.37	91.13
0.06	0.52	HVO_RS10800	WP_004043671.1	310.38	334.3
0.06	0.96	HVO_RS20925	WP_161606682.1	21.94	23.66
0.06	0.83	HVO_RS11210	WP_013035586.1	88.37	95.15
0.06	0.76	HVO_RS11430	WP_013035379.1	114.22	123.21
0.06	0.84	HVO_RS11515	WP_004043525.1	71.1	76.6
0.06	0.77	HVO_RS11790	WP_004043466.1	100.18	108.43
0.06	0.44	HVO_RS11855	WP_004043453.1	400.94	433.54
0.06	1	HVO_RS11865	WP_004043451.1	7.4	7.98
0.06	0.92	HVO_RS12085	WP_013035654.1	46.73	50.61
0.06	0.77	HVO_RS12295	WP_004041460.1	106.16	114.4
0.06	0.61	HVO_RS12360	WP_004041485.1	183.06	197.62
0.06	0.99	HVO_RS12605	WP_004041536.1	27.42	29.7
0.06	0.98	HVO_RS12765	WP_004041568.1	53.16	57.26
0.06	0.89	HVO_RS12845	WP_004041583.1	66.89	72
0.06	0.92	HVO_RS12915	WP_004041597.1	58.96	63.68
0.06	1	HVO_RS13395	WP_004041694.1	30.37	32.8
0.06	0.91	HVO_RS14020	WP_004041823.1	40.67	44.02
0.06	0.71	HVO_RS14135	WP_004041846.1	131.94	142.9
0.06	0.38	HVO_RS14610	WP_004041946.1	528.03	569.5
0.06	0.86	HVO_RS14665	WP_004041957.1	65.71	71.13
0.06	1	HVO_RS14735	WP_004041970.1	7.57	8.19
0.06	0.18	HVO_RS15090	WP_004042044.1	1340.55	1443.65
0.06	0.6	HVO_RS15330	WP_004042101.1	249.01	268.23
0.06	0.92	HVO_RS15500	WP_004042135.1	43.92	47.36
0.06	0.84	HVO_RS15985	WP_004042234.1	65.18	70.3
0.06	0.92	HVO_RS16085	WP_004042254.1	38.53	41.6
0.06	0.95	HVO_RS16090	WP_004042255.1	57.05	61.44
0.06	0.9	HVO_RS16375	WP_004042313.1	58.01	62.76
0.06	0.29	HVO_RS16545	WP_004042371.1	658.82	713.53
0.06	1	HVO_RS16570	WP_004042376.1	7.43	8.01
0.06	0.33	HVO_RS17375	WP_004042733.1	670.35	722.71
0.06	0.86	HVO_RS17555	WP_004042798.1	62.78	67.65
0.06	0.77	HVO_RS17800	WP_004042908.1	94.44	101.97
0.06	0.95	HVO_RS18095	WP_004043017.1	44.88	48.35
0.06	1	HVO_RS18180	WP_004043032.1	23.14	24.98
0.06	0.75	HVO_RS18205	WP_004043037.1	120.01	129.41
0.06	1	HVO_RS18355	WP_004044646.1	31.75	34.35
0.06	0.39	HVO_RS18540	WP_004044678.1	466.26	503.85
0.06	0.63	HVO_RS18640	WP_013035546.1	199.21	214.84
0.06	1	HVO_RS18700	WP_004044712.1	19	20.55
0.06	0.73	HVO_RS18765	WP_004044725.1	124.66	134.16
0.06	0.34	HVO_RS18805	WP_004044742.1	567	612.92
0.06	0.96	HVO_RS18865	WP_004044763.1	27.26	29.53
0.06	0.85	HVO_RS18890	WP_004044773.1	77.31	83.48
0.06	0.59	HVO_RS18975	WP_004044803.1	263.36	283.45
0.06	0.17	HVO_RS19255	WP_004044925.1	1215.84	1313.76
0.06	0.73	HVO_RS00345	WP_004041083.1	104.2	112.69
0.06	1	HVO_RS00470	WP_004041058.1	3.38	3.66
0.06	0.58	HVO_RS20730	WP_004041260.1	232.97	251.82
0.06	1	HVO_RS01525	WP_004041224.1	6.05	6.52
0.06	0.96	HVO_RS02555	WP_004043084.1	25.32	27.29
0.06	0.86	HVO_RS03050	WP_013035085.1	89.53	96.36
0.06	1	HVO_RS03115	WP_013035053.1	11.6	12.5
0.06	1	HVO_RS19945	WP_144064027.1	7.91	8.56
0.06	0.93	HVO_RS03580	WP_004043288.1	41.29	44.58
0.06	0.64	HVO_RS04180	WP_004040874.1	191.7	206.78
0.06	0.84	HVO_RS04255	WP_004040889.1	67.98	73.26
0.06	0.7	HVO_RS04265	WP_013035041.1	166.41	179.3
0.06	0.89	HVO_RS04370	WP_013035186.1	51.78	55.96
0.06	1	HVO_RS04415	WP_004040932.1	1	1.08
0.06	0.95	HVO_RS04580	CDS	23.85	25.84
0.06	0.92	HVO_RS04615	WP_004040972.1	52.8	56.98
0.06	0.77	HVO_RS04650	WP_004040979.1	120.67	130.08
0.05	0.87	HVO_RS04730	WP_013035623.1	87.5	93.72
0.05	1	HVO_RS04945	WP_004045066.1	31.04	33.19
0.05	0.52	HVO_RS04980	WP_004045083.1	478.82	512.28
0.05	0.52	HVO_RS04985	WP_004045086.1	410.64	440.14
0.05	0.93	HVO_RS05130	WP_004045159.1	47.42	51
0.05	0.6	HVO_RS05135	WP_004045161.1	264.38	283.99
0.05	0.11	HVO_RS05255	WP_004045216.1	2494.97	2676.47
0.05	1	HVO_RS05430	WP_004045262.1	17.16	18.45
0.05	0.38	HVO_RS05500	WP_004045277.1	611.56	657.42
0.05	0.97	HVO_RS05570	WP_004045291.1	26.11	27.96
0.05	0.51	HVO_RS05750	WP_004045329.1	438.19	469.99
0.05	0.89	HVO_RS05865	WP_013035308.1	70.25	75.18
0.05	0.48	HVO_RS06260	WP_004044601.1	407.63	438.46
0.05	0.98	HVO_RS20840	WP_004044539.1	28.9	30.98
0.05	0.95	HVO_RS06665	WP_004044516.1	57.68	62.02
0.05	1	HVO_RS06955	WP_004044455.1	48.01	51.48
0.05	0.97	HVO_RS07450	WP_004044361.1	45.85	49.01
0.05	0.77	HVO_RS07520	WP_004044348.1	165.75	177.33
0.05	0.98	HVO_RS07640	WP_004044323.1	21.38	22.98
0.05	0.69	HVO_RS07735	WP_004044305.1	189.57	203.85
0.05	0.55	HVO_RS07945	WP_004044260.1	314.94	338.28
0.05	0.69	HVO_RS08020	WP_013035540.1	183.7	197.37
0.05	1	HVO_RS08310	WP_004044185.1	2.27	2.43
0.05	0.76	HVO_RS08365	WP_004044173.1	135.41	145.08
0.05	0.56	HVO_RS08595	WP_004044124.1	363.29	389.07
0.05	0.81	HVO_RS08635	WP_004044116.1	114.69	122.66
0.05	0.77	HVO_RS08680	WP_004044107.1	118.35	127.2
0.05	0.58	HVO_RS08685	WP_004044106.1	288.58	310.37
0.05	0.73	HVO_RS08790	WP_013035478.1	148.43	159.24
0.05	0.1	HVO_RS08950	WP_004044051.1	2535.66	2721.55
0.05	1	HVO_RS09000	WP_004044041.1	26.51	28.33
0.05	0.81	HVO_RS09035	WP_004044034.1	102.24	109.75
0.05	0.75	HVO_RS09070	WP_004044027.1	138.01	148
0.05	0.33	HVO_RS09215	WP_004044002.1	870.5	933.95
0.05	0.72	HVO_RS09250	WP_004043995.1	165.38	177.04
0.05	0.81	HVO_RS09740	WP_004043890.1	84.85	91.16
0.05	0.72	HVO_RS09800	WP_004043878.1	192.25	205.89
0.05	0.75	HVO_RS10000	WP_004043835.1	128.71	138.36
0.05	0.92	HVO_RS10190	WP_004043795.1	58.89	63.35
0.05	1	HVO_RS10275	WP_004043780.1	12.37	13.29
0.05	0.89	HVO_RS10320	WP_004043772.1	73.17	78.73
0.05	0.72	HVO_RS10405	WP_004043754.1	203.86	218.29
0.05	0.95	HVO_RS10610	CDS	51.08	54.88
0.05	0.44	HVO_RS10820	WP_004043665.1	618.53	662.04
0.05	0.73	HVO_RS11310	WP_013035244.1	181.26	193.88
0.05	0.81	HVO_RS11650	WP_004043495.1	117.31	125.46
0.05	0.92	HVO_RS11970	WP_004043429.1	77.56	82.95
0.05	0.85	HVO_RS12060	WP_004041410.1	101.62	108.72
0.05	0.65	HVO_RS12190	WP_004041437.1	219.36	235.37
0.05	0.52	HVO_RS12285	WP_004041458.1	474.69	507.73
0.05	0.8	HVO_RS12310	WP_004041465.1	114.11	122.29
0.05	0.83	HVO_RS12505	WP_004041515.1	91.23	98.13
0.05	1	HVO_RS12595	WP_004041534.1	15.77	16.92
0.05	0.66	HVO_RS12835	WP_004041581.1	167.07	179.73
0.05	1	HVO_RS12885	WP_004041591.1	31.26	33.61
0.05	0.82	HVO_RS12890	WP_004041592.1	117.87	126.65
0.05	0.82	HVO_RS13275	WP_004041663.1	97.24	104.23
0.05	0.84	HVO_RS13345	WP_004041684.1	103.8	110.99
0.05	0.79	HVO_RS13425	WP_004041700.1	125.24	134.07
0.05	0.93	HVO_RS13500	WP_004041722.1	75.29	80.63
0.05	1	HVO_RS13750	WP_004041766.1	38.6	41.45
0.05	0.9	HVO_RS13755	WP_004041767.1	70.81	76.13
0.05	0.55	HVO_RS13765	WP_004041769.1	332.57	356.78
0.05	0.81	HVO_RS14260	WP_004041872.1	90.56	97.44
0.05	0.5	HVO_RS14600	WP_004041944.1	375.82	404.15
0.05	0.83	HVO_RS15845	WP_004042207.1	103.47	110.81
0.05	0.83	HVO_RS15870	WP_144064055.1	103.53	110.84
0.05	0.93	HVO_RS15955	WP_004042228.1	40.1	42.97
0.05	0.83	HVO_RS15970	WP_004042231.1	100.44	107.84
0.05	1	HVO_RS16185	WP_004042274.1	3.49	3.74
0.05	0.57	HVO_RS16350	WP_004042308.1	273.44	293.86
0.05	0.89	HVO_RS16895	WP_004042521.1	58.24	62.45
0.05	0.98	HVO_RS16955	WP_013035417.1	50.54	54.25
0.05	0.044	HVO_RS17075	WP_004042616.1	4359.51	4669.05
0.05	0.91	HVO_RS17150	WP_004042640.1	83.27	89.07
0.05	1	HVO_RS17310	WP_004042705.1	23.62	25.25
0.05	0.87	HVO_RS17590	WP_004042825.1	99.14	106.36
0.05	0.88	HVO_RS17670	WP_004042857.1	84.8	90.9
0.05	0.77	HVO_RS17785	WP_004042903.1	148.02	158.38
0.05	1	HVO_RS18070	WP_004043013.1	27.87	29.97
0.05	0.96	HVO_RS18100	WP_004043018.1	28.77	30.84
0.05	0.71	HVO_RS18270	WP_004043048.1	141.18	151.81
0.05	0.86	HVO_RS18415	WP_004044654.1	101.89	108.94
0.05	0.85	HVO_RS18485	WP_004044668.1	86.56	93.02
0.05	0.65	HVO_RS18520	WP_004044674.1	192.63	207.16
0.05	0.9	HVO_RS18785	WP_004044733.1	56.74	60.87
0.05	1	HVO_RS20410	WP_013035686.1	23.93	25.64
0.05	1	HVO_RS00020	WP_004041149.1	14.01	15.01
0.05	0.38	HVO_RS00250	WP_004041102.1	580.43	624.45
0.05	0.36	HVO_RS00275	WP_004041097.1	682.41	733.8
0.05	0.38	HVO_RS00375	WP_004041077.1	638.34	686.07
0.05	1	HVO_RS00615	WP_004041029.1	10.97	11.79
0.05	1	HVO_RS01040	WP_004041324.1	11.24	12.06
0.05	1	HVO_RS02235	WP_013035120.1	9.85	10.54
0.05	0.84	HVO_RS02570	WP_004043087.1	103.96	111.38
0.05	0.92	HVO_RS02700	WP_004043112.1	47.33	50.91
0.05	1	HVO_RS03040	WP_004043185.1	29.93	32.13
0.05	1	HVO_RS03330	WP_004043243.1	9.49	10.17
0.05	0.83	HVO_RS03560	WP_004043284.1	100.22	107.82
0.05	1	HVO_RS03865	WP_004040811.1	2.01	2.17
0.05	0.61	HVO_RS04170	WP_004040872.1	312.67	335
0.05	0.41	HVO_RS04250	WP_004040888.1	670.89	719.4
0.04	1	HVO_RS04745	WP_004044965.1	45.43	48.43
0.04	0.72	HVO_RS04755	WP_004044970.1	189.24	201.91
0.04	0.76	HVO_RS05075	WP_004045129.1	183.65	195.68
0.04	0.7	HVO_RS05165	WP_004045179.1	274.15	291.89
0.04	1	HVO_RS05420	WP_004045260.1	8.52	9.08
0.04	1	HVO_RS05675	WP_004045314.1	34.51	36.78
0.04	0.93	HVO_RS05930	WP_013035374.1	81.01	86.25
0.04	1	HVO_RS06540	WP_004044542.1	11.54	12.25
0.04	0.8	HVO_RS06595	WP_004044530.1	192.41	204.24
0.04	0.87	HVO_RS06780	WP_004044491.1	139.03	147.58
0.04	1	HVO_RS06785	WP_004044490.1	25.07	26.68
0.04	0.69	HVO_RS06810	WP_004044485.1	320.77	341.35
0.04	0.97	HVO_RS07155	WP_004044416.1	64.2	68.53
0.04	1	HVO_RS07680	WP_004044315.1	7.16	7.63
0.04	0.99	HVO_RS07745	WP_004044303.1	45.38	48.38
0.04	0.93	HVO_RS07980	WP_004044253.1	81.11	86.49
0.04	1	HVO_RS20865	WP_004044240.1	30.6	32.57
0.04	0.85	HVO_RS08170	WP_004044215.1	149.91	159.26
0.04	0.86	HVO_RS08190	WP_004044211.1	116.97	124.93
0.04	0.74	HVO_RS08245	WP_004044198.1	232.8	248.04
0.04	0.88	HVO_RS08255	WP_004044196.1	130.56	138.58
0.04	0.84	HVO_RS08620	WP_004044119.1	118.81	126.9
0.04	0.9	HVO_RS08650	WP_004044113.1	104.34	110.75
0.04	0.84	HVO_RS08695	WP_004044104.1	152.7	162.47
0.04	0.51	HVO_RS08985	WP_004044044.1	872.69	926.12
0.04	0.98	HVO_RS09335	WP_049941503.1	40.48	43.17
0.04	0.95	HVO_RS09440	WP_004043954.1	45.01	48.08
0.04	1	HVO_RS09460	WP_004043949.1	51.76	55.07
0.04	0.76	HVO_RS09560	WP_013035258.1	201.48	214.23
0.04	0.87	HVO_RS09790	WP_004043880.1	114.77	122.31
0.04	1	HVO_RS09965	WP_004043842.1	30.79	32.84
0.04	1	HVO_RS10050	WP_004043824.1	19.68	20.93
0.04	0.72	HVO_RS10095	WP_004043814.1	236.44	252.64
0.04	0.91	HVO_RS10105	WP_004043812.1	98.51	105
0.04	0.85	HVO_RS10195	WP_008605767.1	77.82	83.12
0.04	0.89	HVO_RS10240	WP_004043787.1	64.35	68.76
0.04	0.78	HVO_RS10315	WP_013035605.1	226.7	241.2
0.04	0.68	HVO_RS10425	WP_004043750.1	302.55	322.06
0.04	0.67	HVO_RS11020	WP_013035467.1	349.48	371.48
0.04	1	HVO_RS11195	WP_004043590.1	25.89	27.65
0.04	0.7	HVO_RS11435	WP_004043541.1	333.97	354.83
0.04	0.57	HVO_RS11685	WP_004043488.1	443.55	473.85
0.04	1	HVO_RS11985	WP_081442897.1	22.08	23.44
0.04	0.91	HVO_RS12055	WP_004041409.1	80.13	85.62
0.04	0.9	HVO_RS12065	WP_004041412.1	88.87	94.88
0.04	0.94	HVO_RS12390	WP_004041492.1	73.5	78.4
0.04	0.95	HVO_RS12460	WP_004041506.1	49.26	52.31
0.04	0.99	HVO_RS12480	WP_004041510.1	33.15	35.18
0.04	0.99	HVO_RS12535	WP_004041522.1	38.56	41.09
0.04	1	HVO_RS12620	WP_004041539.1	41.03	43.62
0.04	0.97	HVO_RS12660	WP_004041547.1	56.7	60.59
0.04	0.83	HVO_RS12755	WP_004041566.1	157.69	167.79
0.04	0.89	HVO_RS12990	WP_004041612.1	79.41	84.85
0.04	0.94	HVO_RS13265	WP_004041662.1	48.47	51.56
0.04	0.67	HVO_RS13355	WP_004041686.1	366.48	389.9
0.04	0.89	HVO_RS13360	WP_004041687.1	97.59	104.19
0.04	0.97	HVO_RS13380	WP_004041691.1	95.71	101.6
0.04	1	HVO_RS14000	WP_004041819.1	35.4	37.74
0.04	0.38	HVO_RS14390	WP_004041901.1	1292.3	1373.49
0.04	0.62	HVO_RS14580	WP_004041940.1	334.38	356.97
0.04	1	HVO_RS14820	WP_004041989.1	3.57	3.79
0.04	1	HVO_RS15045	WP_049914811.1	27.93	29.7
0.04	0.67	HVO_RS15150	WP_004042064.1	303.82	323.63
0.04	0.58	HVO_RS15205	WP_004042075.1	540.99	575.33
0.04	0.66	HVO_RS15250	WP_004042085.1	264.02	282.11
0.04	0.87	HVO_RS15320	WP_004042099.1	84.54	90.29
0.04	0.85	HVO_RS15810	WP_004042201.1	86.72	92.51
0.04	0.83	HVO_RS16010	WP_004042239.1	109.68	116.73
0.04	1	HVO_RS16040	WP_013035577.1	44.31	47.13
0.04	0.41	HVO_RS16065	WP_004042250.1	1270.57	1348.34
0.04	0.92	HVO_RS16440	WP_004042331.1	77.67	82.73
0.04	1	HVO_RS16490	WP_004042348.1	42.87	45.78
0.04	0.98	HVO_RS16695	WP_004042439.1	52.06	55.56
0.04	0.18	HVO_RS16980	WP_004042565.1	3085.35	3278.97
0.04	0.11	HVO_RS17020	WP_004042591.1	3637.85	3876.56
0.04	0.82	HVO_RS17175	WP_004042652.1	157.1	167.19
0.04	0.95	HVO_RS17180	WP_004042654.1	62.85	66.7
0.04	1	HVO_RS17450	WP_004042762.1	22.97	24.47
0.04	0.94	HVO_RS17525	WP_004042787.1	67.41	71.88
0.04	0.9	HVO_RS18045	WP_004043008.1	119.49	127.33
0.04	1	HVO_RS18375	WP_004044648.1	29.53	31.49
0.04	0.88	HVO_RS18565	WP_004044683.1	124.27	131.99
0.04	0.45	HVO_RS18615	WP_004044694.1	890.73	947.7
0.04	0.77	HVO_RS19145	WP_004044872.1	166.18	176.93
0.04	0.98	HVO_RS19175	WP_004044893.1	43.3	46.07
0.04	0.45	HVO_RS19275	WP_013035500.1	725.88	774.54
0.04	1	HVO_RS00095	WP_004041133.1	17.68	18.81
0.04	0.99	HVO_RS00705	WP_004041011.1	48.06	51.18
0.04	1	HVO_RS00720	WP_004041008.1	35.67	37.88
0.04	1	HVO_RS00810	WP_004041370.1	3.8	4.05
0.04	1	HVO_RS01115	WP_013034948.1	26.08	27.69
0.04	1	HVO_RS01175	WP_004041297.1	15.84	16.9
0.04	1	HVO_RS01300	WP_004041271.1	11.47	12.22
0.04	0.95	HVO_RS02385	WP_004062178.1	75.77	80.75
0.04	0.96	HVO_RS02530	WP_004043080.1	66.8	71.31
0.04	1	HVO_RS02740	WP_004043121.1	2.82	3
0.04	1	HVO_RS02875	WP_215490484.1	47.77	50.79
0.04	1	HVO_RS03295	WP_004043236.1	12.94	13.77
0.04	1	HVO_RS03325	WP_004043242.1	37.26	39.74
0.04	0.81	HVO_RS03855	WP_004040810.1	123.58	131.76
0.04	0.87	HVO_RS04540	WP_004040957.1	114.35	122.19
0.04	0.78	HVO_RS04675	WP_004040984.1	184.92	196.8
0.04	0.66	HVO_RS04685	WP_004040986.1	366.15	389.29
0.03	0.54	HVO_RS04825	WP_004045008.1	1173.74	1238.85
0.03	0.96	HVO_RS04830	WP_004045012.1	132.23	139.4
0.03	1	HVO_RS05765	WP_004045332.1	28.61	30.26
0.03	0.95	HVO_RS06310	WP_004044587.1	128.57	135.85
0.03	1	HVO_RS06505	WP_004044549.1	3.89	4.11
0.03	0.99	HVO_RS06680	CDS	62.51	66.28
0.03	1	HVO_RS06870	WP_004044472.1	39.88	42.11
0.03	0.93	HVO_RS07005	WP_004044445.1	130.56	137.84
0.03	0.37	HVO_RS07065	WP_004044433.1	2119.6	2239.33
0.03	0.94	HVO_RS07280	WP_004044396.1	146.49	154.44
0.03	1	HVO_RS07480	WP_004044355.1	23.31	24.62
0.03	0.91	HVO_RS07490	WP_004044353.1	98.78	104.64
0.03	0.75	HVO_RS07560	WP_004044339.1	312.29	330.09
0.03	0.94	HVO_RS07565	WP_004044338.1	125.01	132.2
0.03	1	HVO_RS07820	WP_004044288.1	43.76	46.24
0.03	0.94	HVO_RS07975	WP_004044254.1	134.26	141.54
0.03	1	HVO_RS08175	WP_004044214.1	35.37	37.46
0.03	0.8	HVO_RS08235	WP_004044200.1	228.54	242.2
0.03	0.93	HVO_RS20880	WP_004044170.1	100.12	106.11
0.03	0.78	HVO_RS08580	WP_004044127.1	340.17	359.23
0.03	1	HVO_RS08885	WP_004044064.1	19	20.15
0.03	0.82	HVO_RS08890	WP_004044063.1	200.1	211.89
0.03	0.97	HVO_RS09025	WP_004044036.1	89.34	94.42
0.03	0.95	HVO_RS09490	WP_004043943.1	119.21	125.78
0.03	0.92	HVO_RS09665	WP_004043909.1	96.45	102.05
0.03	0.7	HVO_RS09725	WP_004043893.1	392.4	415.42
0.03	0.8	HVO_RS09810	WP_004043876.1	304.75	321.65
0.03	0.86	HVO_RS10065	WP_004043821.1	193.83	205.3
0.03	0.62	HVO_RS10070	WP_004043820.1	543.84	576.44
0.03	0.63	HVO_RS10285	WP_004043779.1	721.45	762.22
0.03	0.97	HVO_RS10750	WP_004043681.1	76.12	80.55
0.03	0.55	HVO_RS10890	WP_004043652.1	775.76	821.98
0.03	1	HVO_RS11120	WP_004043605.1	47.9	50.8
0.03	0.99	HVO_RS11380	WP_004043553.1	109.19	115.22
0.03	0.81	HVO_RS11715	WP_004043482.1	287.84	304.06
0.03	0.66	HVO_RS12130	WP_004041425.1	413.94	439.07
0.03	1	HVO_RS12570	CDS	3.18	3.37
0.03	0.83	HVO_RS12625	WP_004041540.1	218.81	231.89
0.03	0.92	HVO_RS12650	WP_004041545.1	108.56	114.6
0.03	0.9	HVO_RS12895	WP_004041593.1	113.45	120.36
0.03	0.95	HVO_RS12965	WP_004041608.1	71.9	75.97
0.03	1	HVO_RS12995	WP_004041613.1	28.79	30.4
0.03	1	HVO_RS13050	WP_004041619.1	40.95	43.26
0.03	1	HVO_RS13595	WP_004041735.1	68.22	72.25
0.03	0.76	HVO_RS13885	WP_004041796.1	358.94	378.69
0.03	1	HVO_RS20210	CDS	46.43	49.25
0.03	0.94	HVO_RS13920	WP_004041803.1	73.05	77.31
0.03	0.82	HVO_RS14010	WP_004041821.1	178.98	189.78
0.03	0.94	HVO_RS14470	WP_004041917.1	121.61	128.68
0.03	1	HVO_RS14595	WP_013035334.1	77.18	81.42
0.03	1	HVO_RS14740	WP_004041971.1	4.98	5.25
0.03	1	HVO_RS14805	WP_004041986.1	9.08	9.6
0.03	1	HVO_RS21040	WP_155821732.1	59.33	62.88
0.03	0.97	HVO_RS15100	WP_004042046.1	44.76	47.26
0.03	0.36	HVO_RS15300	WP_004042095.1	1855.35	1964.38
0.03	0.77	HVO_RS15825	WP_004042203.1	384.2	405.63
0.03	0.95	HVO_RS15880	WP_013035581.1	119.6	126.43
0.03	1	HVO_RS16105	WP_004042258.1	51.87	54.77
0.03	0.98	HVO_RS16295	WP_004042297.1	91.34	96.39
0.03	0.94	HVO_RS16305	WP_004042299.1	127.91	134.94
0.03	0.97	HVO_RS16420	WP_004042326.1	97.45	102.79
0.03	0.96	HVO_RS16495	WP_004042350.1	132.38	139.51
0.03	0.92	HVO_RS16675	WP_004042430.1	99.49	105.29
0.03	0.98	HVO_RS17340	WP_004042719.1	63.88	67.66
0.03	1	HVO_RS17660	WP_004042854.1	39.3	41.43
0.03	0.39	HVO_RS17680	WP_004042859.1	1408.6	1494.55
0.03	0.75	HVO_RS17750	WP_004042890.1	379.12	400.33
0.03	0.62	HVO_RS17995	WP_004042994.1	850.3	896.28
0.03	0.92	HVO_RS18050	WP_004043009.1	93.32	98.79
0.03	0.78	HVO_RS18190	WP_004043034.1	282.15	298.46
0.03	1	HVO_RS18215	WP_004043038.1	15.33	16.16
0.03	0.72	HVO_RS18305	WP_004043055.1	432.85	458.01
0.03	0.96	HVO_RS18740	WP_004044720.1	63.81	67.4
0.03	0.53	HVO_RS18950	WP_004044791.1	1175.86	1241.58
0.03	0.72	HVO_RS19070	WP_004044838.1	306.16	324.81
0.03	0.95	HVO_RS00090	WP_004041134.1	110.22	116.18
0.03	1	HVO_RS00105	WP_004041131.1	10.49	11.09
0.03	1	HVO_RS00425	WP_004041067.1	10.01	10.57
0.03	1	HVO_RS00675	WP_004041017.1	44.58	47.22
0.03	0.95	HVO_RS00895	WP_004041353.1	132.04	139.17
0.03	1	HVO_RS01090	WP_004041314.1	4.06	4.28
0.03	1	HVO_RS01495	CDS	5.93	6.29
0.03	0.98	HVO_RS02590	WP_004043091.1	55.7	58.89
0.03	1	HVO_RS02815	WP_004043138.1	6.7	7.09
0.03	1	HVO_RS03935	WP_004040824.1	38.45	40.77
0.03	1	HVO_RS04085	WP_004040854.1	51.87	54.67
0.03	1	HVO_RS04135	WP_004040865.1	6.66	7.02
0.03	0.8	HVO_RS04205	WP_004040879.1	274.75	290.16
0.03	1	HVO_RS04610	WP_049914690.1	44.72	47.16
0.02	0.99	HVO_RS04735	WP_004044961.1	66.29	69.55
0.02	0.87	HVO_RS04940	WP_004045062.1	302.09	317.68
0.02	0.17	HVO_RS05000	WP_004045090.1	7511.14	7911.67
0.02	0.91	HVO_RS05010	WP_004045095.1	160.84	169.03
0.02	0.94	HVO_RS05070	WP_004045127.1	180.94	189.93
0.02	1	HVO_RS05240	WP_004045211.1	35.35	37.04
0.02	0.97	HVO_RS05305	WP_004045238.1	111.86	117.82
0.02	1	HVO_RS05365	WP_004045249.1	41.49	43.5
0.02	0.98	HVO_RS05385	WP_004045253.1	85.98	90.48
0.02	0.94	HVO_RS05635	WP_004045306.1	135.47	142.58
0.02	1	HVO_RS05695	WP_004045318.1	114.52	120.16
0.02	0.94	HVO_RS05820	WP_004045343.1	203.25	213.13
0.02	0.9	HVO_RS06265	WP_004044599.1	230.51	242.5
0.02	1	HVO_RS06320	WP_004044585.1	65.31	68.5
0.02	0.95	HVO_RS06730	WP_004044501.1	138.05	145.18
0.02	0.84	HVO_RS06855	WP_004044475.1	287.61	302.25
0.02	0.81	HVO_RS06875	WP_004044471.1	349.57	367.37
0.02	0.64	HVO_RS20845	WP_004044431.1	1722.94	1805.3
0.02	0.99	HVO_RS07230	WP_004044402.1	77.31	80.94
0.02	1	HVO_RS07300	WP_004044391.1	41.33	43.41
0.02	0.99	HVO_RS07325	WP_004044386.1	99.94	105.01
0.02	1	HVO_RS07400	WP_004044371.1	21.74	22.82
0.02	0.92	HVO_RS07455	WP_004044360.1	295.15	308.93
0.02	0.99	HVO_RS07760	WP_004044300.1	106.59	112.14
0.02	1	HVO_RS08315	WP_004044184.1	8.04	8.45
0.02	1	HVO_RS08645	WP_004044114.1	58.85	61.73
0.02	0.86	HVO_RS08660	WP_004044111.1	320.68	336.56
0.02	0.99	HVO_RS08675	WP_004044108.1	137.98	144.54
0.02	0.84	HVO_RS08710	WP_004044100.1	339.78	357.09
0.02	0.61	HVO_RS08750	WP_004044092.1	1642.47	1723.73
0.02	1	HVO_RS08865	WP_004044069.1	124.14	130.08
0.02	1	HVO_RS08880	CDS	29.96	31.4
0.02	0.64	HVO_RS09390	WP_004043964.1	2047.81	2143.73
0.02	0.58	HVO_RS09425	WP_004043957.1	1332.28	1402
0.02	0.85	HVO_RS09910	WP_004043853.1	374.73	393.23
0.02	0.97	HVO_RS10030	WP_004043828.1	139.76	146.41
0.02	1	HVO_RS10575	WP_004043720.1	14.96	15.74
0.02	0.95	HVO_RS11180	WP_004043593.1	153.66	161.32
0.02	1	HVO_RS11285	WP_004043572.1	17.44	18.33
0.02	0.8	HVO_RS11320	WP_004043565.1	621.67	651.84
0.02	0.97	HVO_RS11345	WP_008606010.1	138.12	144.86
0.02	0.93	HVO_RS11645	WP_004043496.1	205.12	215.11
0.02	1	HVO_RS12185	WP_013035648.1	80.11	84.18
0.02	0.97	HVO_RS12330	WP_004041473.1	67.39	71
0.02	0.9	HVO_RS12370	WP_004041487.1	172.41	181.36
0.02	0.99	HVO_RS12700	WP_004041554.1	67.65	71.04
0.02	1	HVO_RS12750	WP_004041565.1	70.82	74.15
0.02	0.86	HVO_RS13040	WP_004041617.1	289.69	304.36
0.02	0.93	HVO_RS20170	WP_081442888.1	144.28	151.82
0.02	0.88	HVO_RS13165	WP_004041642.1	248	260.59
0.02	1	HVO_RS13220	WP_004041653.1	3.97	4.16
0.02	0.89	HVO_RS13615	WP_004041739.1	202.21	212.61
0.02	0.94	HVO_RS14090	WP_013035572.1	156.42	164.54
0.02	0.8	HVO_RS14205	WP_004041861.1	382.27	401.77
0.02	1	HVO_RS14785	WP_004041981.1	23.26	24.35
0.02	1	HVO_RS14960	WP_004042017.1	15.07	15.78
0.02	1	HVO_RS15040	WP_004042034.1	44.89	47.09
0.02	1	HVO_RS15165	WP_004042067.1	50.96	53.65
0.02	1	HVO_RS15485	WP_004062665.1	19.6	20.64
0.02	0.92	HVO_RS15510	WP_004042137.1	223.26	234.36
0.02	0.91	HVO_RS15865	WP_004042211.1	163.33	171.8
0.02	0.7	HVO_RS16180	WP_004042273.1	1375.05	1439.83
0.02	0.71	HVO_RS16540	WP_004042369.1	588.53	619.88
0.02	0.8	HVO_RS16690	WP_004042436.1	690.52	723.64
0.02	0.89	HVO_RS16815	WP_004042487.1	301.76	315.84
0.02	0.46	HVO_RS17030	WP_004042597.1	3038.46	3190.77
0.02	0.25	HVO_RS17055	WP_004042608.1	5309.28	5590.83
0.02	0.95	HVO_RS17755	WP_004042892.1	291.24	304.88
0.02	0.84	HVO_RS17780	WP_004042901.1	334.06	351.03
0.02	1	HVO_RS17805	WP_004042910.1	51.65	54.2
0.02	0.99	HVO_RS17920	WP_004042960.1	47.72	50.2
0.02	0.33	HVO_RS17930	WP_004042966.1	5611.59	5891.21
0.02	1	HVO_RS18255	WP_004043046.1	44.55	46.85
0.02	1	HVO_RS18370	WP_004044647.1	44.89	47.01
0.02	0.98	HVO_RS18595	WP_004044690.1	43.52	45.85
0.02	0.79	HVO_RS18735	WP_004044719.1	350.34	369.19
0.02	0.92	HVO_RS18755	WP_004044723.1	244.45	256.89
0.02	0.9	HVO_RS19050	WP_004044834.1	252.72	265.29
0.02	0.78	HVO_RS00260	WP_004041100.1	766.86	803.53
0.02	0.74	HVO_RS00385	WP_004041075.1	856.96	898.72
0.02	1	HVO_RS00645	WP_004041023.1	75.21	79.04
0.02	1	HVO_RS00765	WP_004041381.1	3.74	3.92
0.02	0.79	HVO_RS00975	WP_004041336.1	503.57	528.44
0.02	1	HVO_RS01120	WP_004041308.1	23.65	24.92
0.02	0.98	HVO_RS01715	WP_004041184.1	143.03	150.24
0.02	1	HVO_RS01785	WP_004041165.1	14	14.73
0.02	0.99	HVO_RS02470	WP_004043067.1	115.88	121.33
0.02	1	HVO_RS02565	WP_004043086.1	61.87	65
0.02	1	HVO_RS02610	WP_144064022.1	10.62	11.15
0.02	1	HVO_RS02870	WP_004043149.1	109.79	115.22
0.02	1	HVO_RS02890	WP_004043153.1	41.09	43.3
0.02	1	HVO_RS03060	WP_004043189.1	24.08	25.32
0.02	1	HVO_RS03395	CDS	53.99	56.83
0.02	0.99	HVO_RS03405	WP_004043258.1	160.52	168.1
0.02	1	HVO_RS03495	WP_049914854.1	58.44	61.29
0.02	1	HVO_RS03675	WP_004043305.1	3.48	3.66
0.02	0.63	HVO_RS03945	WP_004040826.1	920.08	969.1
0.02	1	HVO_RS04045	WP_004040846.1	3.89	4.1
0.02	0.8	HVO_RS04190	WP_004040876.1	436.79	459.53
0.02	0.79	HVO_RS20785	WP_004040914.1	399.96	420.67
0.02	0.98	HVO_RS04645	WP_004040978.1	76.46	80.24
0.01	1	HVO_RS04720	WP_004044956.1	221.12	230.08
0.01	0.9	HVO_RS04990	WP_004045088.1	396.3	414.01
0.01	0.98	HVO_RS05230	WP_004045208.1	218.12	228.15
0.01	0.98	HVO_RS05310	WP_004045239.1	148.73	155.63
0.01	0.95	HVO_RS05870	WP_004045354.1	1019.02	1059.26
0.01	0.87	HVO_RS06170	WP_004044619.1	771.94	805.39
0.01	0.91	HVO_RS06695	WP_004044509.1	421.43	440.61
0.01	1	HVO_RS06925	WP_004044461.1	64.81	67.61
0.01	1	HVO_RS07165	WP_004044414.1	64.4	67.08
0.01	0.98	HVO_RS07990	WP_004044251.1	329.51	343.17
0.01	1	HVO_RS08590	WP_013035565.1	62.06	64.53
0.01	1	HVO_RS08755	WP_004044091.1	197.86	205.89
0.01	1	HVO_RS09010	WP_004044039.1	64.31	67.14
0.01	0.87	HVO_RS09420	WP_004043958.1	1440.37	1499.42
0.01	1	HVO_RS09455	WP_004043951.1	67.47	70.35
0.01	1	HVO_RS09465	WP_004043948.1	122.99	128.32
0.01	1	HVO_RS09485	WP_004043944.1	180.62	188.84
0.01	1	HVO_RS10045	WP_004043825.1	52.87	55.11
0.01	0.97	HVO_RS10350	WP_004043766.1	418.67	436.35
0.01	1	HVO_RS10495	WP_004043736.1	34.01	35.46
0.01	1	HVO_RS10645	WP_004043705.1	2.76	2.87
0.01	1	HVO_RS10915	WP_004043646.1	65.55	68.2
0.01	0.98	HVO_RS11175	WP_004043594.1	147.62	153.94
0.01	0.98	HVO_RS11205	WP_004043588.1	199.94	208.33
0.01	0.99	HVO_RS11315	WP_004043566.1	374.81	389.72
0.01	0.99	HVO_RS11335	WP_004043562.1	146.31	152.71
0.01	1	HVO_RS11525	WP_004043523.1	80.4	83.92
0.01	1	HVO_RS11880	WP_004043448.1	27.2	28.42
0.01	0.97	HVO_RS20950	WP_004043442.1	138.32	144.66
0.01	1	HVO_RS11975	WP_004043428.1	44.14	46.05
0.01	0.89	HVO_RS12100	WP_004041419.1	1021.46	1064.1
0.01	1	HVO_RS12165	WP_004041432.1	74.59	77.94
0.01	0.93	HVO_RS12180	WP_004041435.1	270.68	283.2
0.01	0.97	HVO_RS12265	WP_004041454.1	252.21	263.06
0.01	1	HVO_RS12615	WP_004041538.1	71.58	74.78
0.01	1	HVO_RS12630	WP_004041541.1	77.05	80.45
0.01	0.98	HVO_RS12670	WP_004041549.1	161.16	168.64
0.01	1	HVO_RS12860	WP_004041586.1	186.54	194.69
0.01	0.81	HVO_RS13475	WP_004041717.1	825.03	862.74
0.01	0.96	HVO_RS13485	WP_004041719.1	218.64	228.58
0.01	1	HVO_RS13625	WP_004041741.1	123.24	128.28
0.01	1	HVO_RS13745	WP_013035242.1	29.05	30.34
0.01	1	HVO_RS14245	WP_004041870.1	209.31	218.11
0.01	1	HVO_RS14280	WP_004041876.1	34.67	36.14
0.01	1	HVO_RS14300	WP_004041880.1	14.92	15.53
0.01	1	HVO_RS14315	WP_004041883.1	111.63	116.1
0.01	0.98	HVO_RS14400	WP_004041903.1	256.67	268.26
0.01	0.95	HVO_RS14465	WP_004041916.1	228.86	239.43
0.01	1	HVO_RS14625	WP_004041950.1	17.26	18.02
0.01	0.98	HVO_RS14650	WP_049941511.1	411.01	427.57
0.01	1	HVO_RS14695	WP_013035454.1	62.9	65.4
0.01	1	HVO_RS14760	WP_004041976.1	44.38	46.2
0.01	1	HVO_RS15155	WP_004042065.1	113.19	118.1
0.01	1	HVO_RS15180	WP_004042070.1	102.34	106.74
0.01	0.81	HVO_RS15225	WP_004042080.1	842.59	881.2
0.01	1	HVO_RS15340	WP_004042103.1	30.6	31.86
0.01	1	HVO_RS15345	WP_049914813.1	51.32	53.64
0.01	1	HVO_RS15555	WP_004042145.1	7.57	7.88
0.01	0.85	HVO_RS16005	WP_004042238.1	428.35	448.22
0.01	1	HVO_RS16055	WP_004042248.1	104.17	108.7
0.01	0.85	HVO_RS16270	WP_004042292.1	1149.24	1198.05
0.01	1	HVO_RS16395	WP_004042318.1	69.73	72.65
0.01	0.78	HVO_RS16520	WP_004042360.1	1161.14	1212.68
0.01	1	HVO_RS16620	WP_004042408.1	113.53	118.68
0.01	0.93	HVO_RS16740	WP_004042457.1	464.49	483.99
0.01	1	HVO_RS16850	WP_004042499.1	60.46	63
0.01	1	HVO_RS17245	WP_004042678.1	25.7	26.87
0.01	1	HVO_RS17295	CDS	40.24	41.96
0.01	1	HVO_RS17395	WP_004042741.1	62.88	65.46
0.01	1	HVO_RS17465	WP_004042765.1	42.49	44.31
0.01	1	HVO_RS17625	WP_004042835.1	150.4	156.67
0.01	0.99	HVO_RS18040	WP_013035402.1	289.19	300.88
0.01	1	HVO_RS18230	WP_013035593.1	101.48	105.63
0.01	1	HVO_RS18450	WP_004044661.1	98.75	102.72
0.01	0.93	HVO_RS18630	WP_004044697.1	245.61	257.04
0.01	1	HVO_RS18645	WP_004044700.1	111.86	116.59
0.01	0.82	HVO_RS18675	WP_013035331.1	730.96	764.35
0.01	1	HVO_RS18845	WP_004044758.1	135.5	141.62
0.01	0.94	HVO_RS19055	WP_004044835.1	318.23	332.27
0.01	1	HVO_RS19545	WP_144064066.1	33.11	34.42
0.01	0.99	HVO_RS00230	WP_004041106.1	328.55	341.83
0.01	1	HVO_RS00335	WP_004041085.1	14.36	15.01
0.01	0.93	HVO_RS00570	WP_004041038.1	370.11	387.19
0.01	1	HVO_RS00650	WP_004041022.1	107.68	112.24
0.01	1	HVO_RS00685	WP_004041015.1	38.49	40.15
0.01	1	HVO_RS01375	WP_004041255.1	11.07	11.58
0.01	1	HVO_RS19825	WP_004043066.1	12.01	12.56
0.01	1	HVO_RS02620	WP_013035010.1	11.2	11.7
0.01	1	HVO_RS02745	WP_004043122.1	3.79	3.97
0.01	1	HVO_RS02780	WP_004043130.1	25.8	26.93
0.01	0.91	HVO_RS03525	WP_004043277.1	461.89	482.32
0.01	1	HVO_RS03970	WP_004040832.1	32.33	33.61
0.01	1	HVO_RS04020	WP_004040841.1	182.56	189.89
0.01	0.93	HVO_RS04105	WP_004040858.1	655.53	682.58
0.01	0.95	HVO_RS04240	WP_004040886.1	839.95	873.39
0.01	1	HVO_RS04590	WP_004040967.1	58.45	60.8
0.01	0.96	HVO_RS04660	WP_004040981.1	408.53	425.56
0	1	HVO_RS04925	WP_004045055.1	148.77	154.26
0	0.99	HVO_RS05250	WP_004045214.1	1749.19	1809.67
0	1	HVO_RS05340	WP_004045244.1	31.32	32.41
0	1	HVO_RS05480	WP_004045272.1	107.3	110.89
0	0.98	HVO_RS05720	WP_004045323.1	427.95	444.58
0	1	HVO_RS05770	WP_004045333.1	64.86	67.14
0	1	HVO_RS05800	WP_004045339.1	2.02	2.1
0	1	HVO_RS06160	WP_004044621.1	256.86	266.69
0	1	HVO_RS06180	WP_004044617.1	196.2	203.62
0	0.99	HVO_RS06215	WP_004044610.1	3458.1	3583.77
0	1	HVO_RS06570	WP_004044535.1	280.26	289.43
0	1	HVO_RS06610	WP_004044527.1	80.16	82.8
0	1	HVO_RS06720	WP_004044503.1	183.93	191.03
0	1	HVO_RS06750	WP_004044497.1	18.39	19.02
0	1	HVO_RS06865	WP_004044473.1	160.23	166.2
0	1	HVO_RS08105	WP_004044228.1	62.12	64.35
0	1	HVO_RS08160	WP_004044217.1	167.35	173.19
0	1	HVO_RS08445	WP_004044156.1	163.51	169.32
0	1	HVO_RS08570	WP_004044129.1	66.45	69.07
0	1	HVO_RS08600	WP_004044123.1	16.52	17.14
0	1	HVO_RS08795	WP_004044082.1	75.5	78.36
0	1	HVO_RS08940	WP_004044053.1	105.94	109.47
0	1	HVO_RS09505	WP_004043940.1	31.6	32.77
0	1	HVO_RS09520	WP_004043937.1	84.46	87.7
0	1	HVO_RS20900	WP_013035646.1	207.88	215.91
0	1	HVO_RS09775	WP_004043883.1	199.45	207.26
0	0.99	HVO_RS09845	WP_004043866.1	743.85	771.71
0	1	HVO_RS10365	WP_004043762.1	59.2	61.33
0	1	HVO_RS10490	WP_004043737.1	9.82	10.14
0	1	HVO_RS10615	WP_004043711.1	18.16	18.85
0	1	HVO_RS10630	WP_004043708.1	60.97	63.2
0	1	HVO_RS11075	WP_004043614.1	97.2	100.95
0	1	HVO_RS11365	WP_004043556.1	389.85	403.82
0	1	HVO_RS11370	WP_004043555.1	69.26	71.63
0	1	HVO_RS11480	WP_013035385.1	15.74	16.26
0	1	HVO_RS20135	CDS	15.1	15.62
0	1	HVO_RS11940	WP_004043435.1	28.74	29.8
0	1	HVO_RS12200	WP_004041440.1	1154.74	1195.67
0	1	HVO_RS12870	WP_013035305.1	76.26	78.98
0	1	HVO_RS12945	WP_004041604.1	27.68	28.7
0	1	HVO_RS13415	WP_004041698.1	33.26	34.48
0	1	HVO_RS13420	WP_004041699.1	112.99	116.91
0	1	HVO_RS13445	WP_004041704.1	98.9	102.6
0	1	HVO_RS13465	WP_004041714.1	114.6	118.91
0	1	HVO_RS20195	CDS	33.4	34.57
0	1	HVO_RS13715	WP_004041760.1	418.21	432.15
0	1	HVO_RS13890	WP_004041797.1	129.33	133.76
0	1	HVO_RS14295	WP_004041879.1	18.61	19.3
0	1	HVO_RS14505	WP_004041925.1	21.88	22.67
0	1	HVO_RS15015	WP_004042029.1	3.96	4.09
0	1	HVO_RS15210	WP_004042076.1	11.09	11.49
0	1	HVO_RS15245	WP_004042084.1	93.06	96.36
0	1	HVO_RS15645	WP_004042166.1	9.97	10.36
0	1	HVO_RS16140	WP_004042265.1	84.17	87.02
0	1	HVO_RS16200	WP_004042277.1	5.9	6.11
0	1	HVO_RS16530	WP_004042365.1	2030.12	2103.57
0	1	HVO_RS16655	WP_004042423.1	24.38	25.18
0	1	HVO_RS16720	WP_004042450.1	34.13	35.4
0	1	HVO_RS16830	WP_004042493.1	86.39	89.28
0	0.94	HVO_RS16965	WP_004042558.1	2234.76	2307.42
0	0.97	HVO_RS16985	WP_004042567.1	3078.98	3182.79
0	1	HVO_RS17220	WP_004042667.1	36.03	37.36
0	1	HVO_RS17255	WP_013035297.1	261.07	270.81
0	1	HVO_RS17345	WP_004042720.1	117.04	120.96
0	1	HVO_RS17380	WP_004042736.1	537.36	555.66
0	1	HVO_RS21110	WP_169331103.1	72.09	74.52
0	1	HVO_RS17950	WP_004042974.1	83.67	86.54
0	0.95	HVO_RS18155	WP_004043028.1	3833.02	3960.11
0	1	HVO_RS18170	WP_004043030.1	73.24	75.97
0	1	HVO_RS18185	WP_004043033.1	297.97	309.15
0	1	HVO_RS18240	WP_004043043.1	55.95	57.93
0	1	HVO_RS18515	WP_004044673.1	126.86	131.83
0	1	HVO_RS19150	WP_004044873.1	131.7	136.87
0	1	HVO_RS21120	WP_171810352.1	8.38	8.68
0	1	HVO_RS00080	WP_004041136.1	71.01	73.8
0	1	HVO_RS00240	WP_004041104.1	442.06	456.92
0	1	HVO_RS00550	WP_004041042.1	96.44	99.63
0	1	HVO_RS00560	WP_013034945.1	41.86	43.37
0	1	HVO_RS00700	WP_004041012.1	194.05	201.04
0	1	HVO_RS00880	WP_004041356.1	0	0
0	1	HVO_RS00885	WP_004041355.1	0	0
0	1	HVO_RS00950	WP_004041341.1	225.62	234.15
0	1	HVO_RS00970	WP_004041337.1	223.7	231.9
0	1	HVO_RS01235	WP_004041284.1	14.4	14.89
0	1	HVO_RS01385	WP_004041253.1	35.89	37.07
0	1	HVO_RS01540	WP_004041221.1	10.7	11.04
0	1	HVO_RS01600	WP_004041209.1	3.4	3.52
0	1	HVO_RS19715	CDS	0	0
0	1	HVO_RS20740	WP_004043422.1	0	0
0	1	HVO_RS01940	WP_004043421.1	0	0
0	1	HVO_RS01945	WP_004043420.1	0	0
0	1	HVO_RS20460	WP_144064018.1	0	0
0	1	HVO_RS01955	WP_004043418.1	0	0
0	1	HVO_RS01960	WP_004043417.1	0	0
0	1	HVO_RS01965	WP_004043416.1	0	0
0	1	HVO_RS01970	WP_004043415.1	0	0
0	1	HVO_RS01975	WP_004043414.1	0	0
0	1	HVO_RS01980	WP_004043413.1	0	0
0	1	HVO_RS20745	WP_171810342.1	0	0
0	1	HVO_RS01995	WP_004043410.1	0	0
0	1	HVO_RS02000	WP_049914868.1	0	0
0	1	HVO_RS02005	WP_004043408.1	0	0
0	1	HVO_RS02010	WP_004043407.1	0	0
0	1	HVO_RS02015	WP_004043406.1	0	0
0	1	HVO_RS02020	WP_004043405.1	0	0
0	1	HVO_RS02025	WP_004043404.1	0	0
0	1	HVO_RS19740	WP_004043403.1	0	0
0	1	HVO_RS02040	WP_004043402.1	0	0
0	1	HVO_RS02045	WP_004043401.1	0	0
0	1	HVO_RS19745	WP_004043400.1	0	0
0	1	HVO_RS02050	WP_004043399.1	0	0
0	1	HVO_RS02060	WP_004043397.1	0	0
0	1	HVO_RS02065	WP_161606681.1	0	0
0	1	HVO_RS02075	WP_004043394.1	0	0
0	1	HVO_RS02080	WP_004043393.1	0	0
0	1	HVO_RS02085	WP_004043392.1	0	0
0	1	HVO_RS02090	WP_004043390.1	0	0
0	1	HVO_RS02095	WP_004043387.1	0	0
0	1	HVO_RS02100	WP_004043386.1	0	0
0	1	HVO_RS02105	WP_004043385.1	0	0
0	1	HVO_RS02110	WP_004043384.1	0	0
0	1	HVO_RS02115	WP_004043383.1	0	0
0	1	HVO_RS02120	WP_004043381.1	0	0
0	1	HVO_RS20750	WP_004043380.1	0	0
0	1	HVO_RS02130	WP_004043378.1	0	0
0	1	HVO_RS20465	WP_144064019.1	0	0
0	1	HVO_RS02135	WP_004043377.1	0	0
0	1	HVO_RS02140	WP_013035171.1	0	0
0	1	HVO_RS02145	WP_004043375.1	0	0
0	1	HVO_RS02150	WP_013035052.1	0	0
0	1	HVO_RS02160	WP_004043372.1	0	0
0	1	HVO_RS02165	WP_049914870.1	0	0
0	1	HVO_RS02170	WP_004043370.1	0	0
0	1	HVO_RS02175	WP_004043369.1	0	0
0	1	HVO_RS02180	WP_013035195.1	0	0
0	1	HVO_RS02185	WP_049914869.1	0	0
0	1	HVO_RS02190	WP_004043366.1	0	0
0	1	HVO_RS02195	WP_004043365.1	0	0
0	1	HVO_RS02200	WP_004043364.1	0	0
0	1	HVO_RS02205	WP_004043363.1	0	0
0	1	HVO_RS02210	WP_144064033.1	0	0
0	1	HVO_RS02215	WP_004043361.1	0	0
0	1	HVO_RS02225	WP_004043360.1	0	0
0	1	HVO_RS02230	WP_004043359.1	0	0
0	1	HVO_RS02245	WP_013035208.1	0	0
0	1	HVO_RS02250	WP_004043357.1	0	0
0	1	HVO_RS02255	WP_013035204.1	0	0
0	1	HVO_RS02260	WP_004043355.1	0	0
0	1	HVO_RS02265	WP_013035027.1	0	0
0	1	HVO_RS02270	WP_004043353.1	0	0
0	1	HVO_RS02275	WP_004043352.1	0	0
0	1	HVO_RS02280	WP_013035200.1	0	0
0	1	HVO_RS02285	WP_013035107.1	0	0
0	1	HVO_RS02290	WP_013035122.1	0	0
0	1	HVO_RS02295	WP_004043349.1	0	0
0	1	HVO_RS02300	WP_004043348.1	0	0
0	1	HVO_RS02305	WP_004043347.1	0	0
0	1	HVO_RS02310	WP_013035227.1	0	0
0	1	HVO_RS02315	WP_004043345.1	0	0
0	1	HVO_RS02320	WP_013035133.1	0	0
0	1	HVO_RS02325	WP_004043343.1	0	0
0	1	HVO_RS02330	CDS	0	0
0	1	HVO_RS20755	WP_171810341.1	0	0
0	1	HVO_RS02365	WP_004043334.1	0	0
0	1	HVO_RS02370	WP_004043333.1	0	0
0	1	HVO_RS02375	WP_013035224.1	0	0
0	1	HVO_RS02400	WP_013035143.1	0	0
0	1	HVO_RS19795	CDS	0	0
0	1	HVO_RS02435	WP_049914835.1	0	0
0	1	HVO_RS02440	WP_013035127.1	0	0
0	1	HVO_RS02625	WP_004043097.1	6.13	6.36
0	1	HVO_RS02770	WP_013035118.1	1313.33	1358.75
0	1	HVO_RS03130	WP_013035174.1	54.5	56.5
0	1	HVO_RS03230	WP_004043223.1	46.56	48.08
0	1	HVO_RS03315	WP_013035125.1	81.21	83.93
0	1	HVO_RS03530	WP_004043278.1	490.05	507.28
0	1	HVO_RS03630	WP_004043297.1	26.68	27.58
0	1	HVO_RS03815	WP_004040804.1	56.01	58.01
0	1	HVO_RS03920	WP_004040821.1	26.4	27.41
0	1	HVO_RS03930	WP_004040823.1	57.13	59.03
0	1	HVO_RS04080	WP_004040853.1	236.86	244.89
-0.01	1	HVO_RS04770	WP_004044974.1	120.37	123.94
-0.01	1	HVO_RS04805	WP_004045002.1	159.99	164.91
-0.01	1	HVO_RS05040	WP_004045114.1	82.96	85.07
-0.01	0.98	HVO_RS05475	WP_004045271.1	385.27	396.67
-0.01	0.98	HVO_RS05560	WP_004045289.1	948.42	978.79
-0.01	0.98	HVO_RS05600	WP_004045299.1	171.94	176.3
-0.01	1	HVO_RS05715	WP_004045322.1	90.12	92.44
-0.01	1	HVO_RS05905	WP_004045364.1	55.6	57.29
-0.01	0.99	HVO_RS05925	WP_004045368.1	100.94	103.68
-0.01	1	HVO_RS06070	WP_004044639.1	223.3	230.31
-0.01	0.99	HVO_RS06185	WP_004044616.1	163.22	167.41
-0.01	0.64	HVO_RS06435	WP_004044564.1	13022.2	13384
-0.01	0.65	HVO_RS06440	WP_004044563.1	9361.83	9610.49
-0.01	0.99	HVO_RS06700	WP_004044507.1	159.31	164
-0.01	1	HVO_RS06830	WP_004044481.1	122.42	125.54
-0.01	1	HVO_RS07290	WP_004044393.1	44.66	46.1
-0.01	1	HVO_RS07380	WP_004044375.1	47.52	48.89
-0.01	0.98	HVO_RS07430	WP_004044365.1	186	190.94
-0.01	1	HVO_RS07770	WP_004044298.1	66.79	68.5
-0.01	1	HVO_RS07885	WP_004044273.1	99.07	102.07
-0.01	1	HVO_RS08340	WP_004044178.1	61.97	63.89
-0.01	1	HVO_RS08655	WP_004044112.1	136.13	140.15
-0.01	0.98	HVO_RS08980	WP_004044045.1	392.61	403.88
-0.01	1	HVO_RS09185	WP_004044008.1	63.22	64.91
-0.01	1	HVO_RS09265	WP_004043992.1	69.07	70.87
-0.01	0.91	HVO_RS09400	WP_004043962.1	1049.58	1077.79
-0.01	1	HVO_RS09540	WP_004043933.1	250.29	257.79
-0.01	1	HVO_RS09720	WP_004043894.1	91.55	94
-0.01	0.97	HVO_RS11185	WP_004043592.1	270.39	277.24
-0.01	1	HVO_RS11305	WP_004043568.1	158.09	163.06
-0.01	0.94	HVO_RS11635	WP_004043498.1	550.55	566.11
-0.01	1	HVO_RS11785	WP_004043467.1	237.98	244.54
-0.01	1	HVO_RS11860	CDS	34.2	35.28
-0.01	1	HVO_RS11870	WP_004043450.1	48.3	49.58
-0.01	0.95	HVO_RS11885	WP_004043447.1	905.95	932.82
-0.01	1	HVO_RS12000	WP_013035399.1	80.27	82.3
-0.01	1	HVO_RS12075	WP_004041414.1	94.26	97.24
-0.01	0.99	HVO_RS12110	WP_004041421.1	249.5	255.78
-0.01	1	HVO_RS12400	WP_004041494.1	72.91	74.78
-0.01	0.97	HVO_RS12440	WP_004041502.1	393.63	404.23
-0.01	1	HVO_RS12450	WP_004041504.1	48.13	49.48
-0.01	1	HVO_RS12500	WP_004041514.1	151.1	155.77
-0.01	1	HVO_RS12655	WP_004041546.1	220.3	227.29
-0.01	0.97	HVO_RS12665	WP_004041548.1	519.4	534.38
-0.01	1	HVO_RS12715	WP_004041557.1	108.38	111.22
-0.01	0.98	HVO_RS12930	WP_004041601.1	153.17	157.37
-0.01	0.97	HVO_RS13055	WP_013035313.1	170.04	174.43
-0.01	1	HVO_RS13095	WP_013035512.1	92.87	95.77
-0.01	0.98	HVO_RS13100	WP_004041629.1	899.85	928.34
-0.01	1	HVO_RS13480	WP_004041718.1	140.2	144.42
-0.01	1	HVO_RS13570	WP_004041730.1	103.89	106.61
-0.01	0.98	HVO_RS13760	WP_004041768.1	158.52	162.85
-0.01	0.92	HVO_RS13900	WP_004041799.1	647.06	664.39
-0.01	1	HVO_RS14170	WP_004041853.1	76.36	78.36
-0.01	1	HVO_RS14710	WP_004041965.1	105.9	109.17
-0.01	1	HVO_RS15125	WP_004042059.1	72.52	74.85
-0.01	1	HVO_RS15145	WP_004042063.1	149.27	153.38
-0.01	1	HVO_RS15175	WP_004042069.1	118.92	122.24
-0.01	1	HVO_RS15235	WP_004042082.1	11.48	11.8
-0.01	1	HVO_RS15405	WP_013035262.1	120.79	124.05
-0.01	1	HVO_RS15435	WP_004042122.1	123.37	126.62
-0.01	1	HVO_RS15470	WP_004042129.1	47.77	49.04
-0.01	0.97	HVO_RS15765	WP_013035576.1	360.36	370.76
-0.01	1	HVO_RS15800	WP_004042199.1	133.31	136.67
-0.01	1	HVO_RS15905	WP_004042219.1	109.72	113.07
-0.01	1	HVO_RS15975	WP_004042232.1	68.73	70.47
-0.01	0.83	HVO_RS17200	WP_004042658.1	1960.6	2011.58
-0.01	1	HVO_RS17325	WP_004042712.1	132.49	136.51
-0.01	1	HVO_RS17390	WP_004042739.1	14.16	14.53
-0.01	0.99	HVO_RS17475	WP_004042767.1	193.13	198.8
-0.01	1	HVO_RS17485	WP_004042769.1	126.79	130.5
-0.01	0.98	HVO_RS17730	WP_004042883.1	472.12	486.63
-0.01	0.99	HVO_RS17835	WP_004042922.1	154.96	159.35
-0.01	1	HVO_RS18060	WP_004043011.1	30.56	31.37
-0.01	1	HVO_RS18440	WP_004044659.1	21.73	22.38
-0.01	0.96	HVO_RS18945	WP_004044789.1	446.31	458.96
-0.01	1	HVO_RS19325	WP_013035733.1	24.74	25.52
-0.01	1	HVO_RS20350	WP_144064059.1	86.59	89.04
-0.01	1	HVO_RS00075	WP_004041137.1	85.63	87.81
-0.01	1	HVO_RS00215	WP_004041109.1	18.55	19.03
-0.01	0.95	HVO_RS00270	WP_004041098.1	714.67	735.57
-0.01	0.94	HVO_RS00280	WP_004041096.1	933.26	960.56
-0.01	1	HVO_RS00350	WP_004041082.1	139.62	143.3
-0.01	0.98	HVO_RS00640	WP_004041024.1	100.01	102.59
-0.01	1	HVO_RS00715	WP_004041009.1	13.61	13.99
-0.01	1	HVO_RS01085	WP_004041315.1	4.74	4.88
-0.01	0.92	HVO_RS01295	WP_004041272.1	1014.2	1042.25
-0.01	0.98	HVO_RS01330	WP_004041265.1	287.18	295.04
-0.01	1	HVO_RS01390	WP_004041252.1	146.64	150.72
-0.01	1	HVO_RS20445	WP_144064013.1	30.22	31.14
-0.01	1	HVO_RS02425	WP_013035045.1	5.86	6.03
-0.01	1	HVO_RS02695	WP_004043111.1	11.53	11.86
-0.01	1	HVO_RS03280	WP_004043233.1	139.05	143.1
-0.01	0.99	HVO_RS03710	WP_004062178.1	234.71	241.87
-0.01	1	HVO_RS04005	WP_004040838.1	87.82	90.26
-0.01	1	HVO_RS04090	WP_004040855.1	282.59	291.47
-0.01	0.97	HVO_RS20780	WP_004040862.1	396.19	407.18
-0.01	1	HVO_RS04155	WP_004040869.1	345.99	356
-0.01	1	HVO_RS04280	WP_004040894.1	37.56	38.55
-0.01	1	HVO_RS04315	WP_004040909.1	67.79	69.55
-0.01	1	HVO_RS04340	WP_013035145.1	164.43	168.96
-0.01	1	HVO_RS04455	WP_004040940.1	0.2	0.2
-0.01	1	HVO_RS04470	WP_004040943.1	20.87	21.51
-0.02	0.94	HVO_RS04975	WP_004045081.1	266.8	272.45
-0.02	1	HVO_RS05055	WP_004045120.1	52.65	53.92
-0.02	1	HVO_RS05060	WP_004045122.1	49.25	50.14
-0.02	0.72	HVO_RS05260	WP_004045218.1	1892.45	1928.97
-0.02	1	HVO_RS05285	WP_004045234.1	45.47	46.42
-0.02	0.97	HVO_RS05825	WP_004045344.1	101.87	104.07
-0.02	0.97	HVO_RS06165	WP_004044620.1	231.48	237.09
-0.02	0.63	HVO_RS06225	WP_004044608.1	3906.54	3986.83
-0.02	1	HVO_RS06465	WP_013035591.1	5.89	6.03
-0.02	1	HVO_RS06585	WP_004044532.1	43.07	44.13
-0.02	1	HVO_RS06795	WP_004044488.1	78.2	79.81
-0.02	0.82	HVO_RS07030	WP_004044440.1	1297.71	1326.88
-0.02	0.97	HVO_RS07035	WP_004044439.1	233.44	238.66
-0.02	0.83	HVO_RS07285	WP_004044395.1	1018.28	1040
-0.02	0.96	HVO_RS07755	WP_004044301.1	228.57	234
-0.02	0.96	HVO_RS07910	WP_004044268.1	152.33	155.89
-0.02	0.99	HVO_RS08005	WP_004044248.1	108.19	110.66
-0.02	1	HVO_RS08125	CDS	24.92	25.5
-0.02	1	HVO_RS08215	WP_004044205.1	92.41	94.49
-0.02	0.91	HVO_RS08475	WP_004044150.1	412.03	420.73
-0.02	1	HVO_RS08765	WP_004044089.1	110.52	112.78
-0.02	0.99	HVO_RS08810	WP_004044079.1	126.05	128.98
-0.02	1	HVO_RS08970	WP_004044047.1	88.17	89.82
-0.02	0.92	HVO_RS09360	WP_004043970.1	547.45	560.59
-0.02	0.95	HVO_RS09575	WP_004043926.1	201.41	205.31
-0.02	0.96	HVO_RS09620	WP_004043917.1	195.98	200.34
-0.02	0.95	HVO_RS09825	WP_004043870.1	239.01	244.84
-0.02	0.93	HVO_RS09895	WP_004043856.1	294.01	300.69
-0.02	0.92	HVO_RS09960	WP_004043843.1	280.06	285.35
-0.02	1	HVO_RS09990	WP_004043837.1	53.12	54.35
-0.02	0.87	HVO_RS10235	CDS	972.04	995.38
-0.02	0.94	HVO_RS10520	WP_013035369.1	151.35	154.42
-0.02	0.93	HVO_RS10695	WP_004043695.1	291.01	296.45
-0.02	0.98	HVO_RS10755	WP_004043680.1	93.19	94.88
-0.02	1	HVO_RS10760	WP_004043679.1	43.36	44.35
-0.02	0.75	HVO_RS10830	WP_004043664.1	1597.51	1629.84
-0.02	1	HVO_RS10910	WP_081442896.1	6.8	6.94
-0.02	1	HVO_RS10990	WP_004043631.1	79.39	80.86
-0.02	0.91	HVO_RS12120	WP_004041423.1	447.96	458.45
-0.02	0.75	HVO_RS12125	WP_004041424.1	1567.93	1598.14
-0.02	0.99	HVO_RS12170	WP_004041433.1	64.75	66.04
-0.02	1	HVO_RS12365	WP_004041486.1	122.68	125.37
-0.02	0.99	HVO_RS12375	WP_004041488.1	98.57	100.57
-0.02	1	HVO_RS12550	WP_004041525.1	49.41	50.45
-0.02	1	HVO_RS12610	WP_004041537.1	47.93	48.97
-0.02	1	HVO_RS12785	WP_004041572.1	15.03	15.37
-0.02	0.94	HVO_RS13045	WP_004041618.1	267.68	273.29
-0.02	0.9	HVO_RS13250	WP_004041659.1	481.55	492.45
-0.02	0.96	HVO_RS13600	WP_004041736.1	162.99	166.62
-0.02	1	HVO_RS13605	WP_004041737.1	55.82	57
-0.02	0.76	HVO_RS13620	WP_004041740.1	1880.04	1920.71
-0.02	0.99	HVO_RS13635	WP_004041744.1	109.3	111.51
-0.02	0.84	HVO_RS13805	WP_004041779.1	1236.92	1265.87
-0.02	1	HVO_RS13845	WP_004041787.1	16.69	17.03
-0.02	0.93	HVO_RS13880	WP_004041795.1	305.26	310.8
-0.02	1	HVO_RS13945	WP_004041808.1	59.09	60.46
-0.02	1	HVO_RS13970	WP_004041813.1	7.16	7.34
-0.02	0.98	HVO_RS21005	WP_013035496.1	168.51	172.57
-0.02	0.97	HVO_RS14190	WP_013035649.1	133.94	136.68
-0.02	0.91	HVO_RS14365	WP_004041896.1	604.86	619.69
-0.02	0.92	HVO_RS14645	WP_004041954.1	292.51	298.25
-0.02	1	HVO_RS14845	WP_049914808.1	12.64	12.92
-0.02	1	HVO_RS14955	WP_004042016.1	9.55	9.74
-0.02	1	HVO_RS15185	WP_004042071.1	88.48	90.68
-0.02	1	HVO_RS15195	WP_004042073.1	52.04	53.18
-0.02	1	HVO_RS15275	WP_004042090.1	53.87	54.95
-0.02	0.97	HVO_RS15475	WP_004042130.1	186.11	190.7
-0.02	1	HVO_RS15760	WP_004042190.1	59.5	60.84
-0.02	1	HVO_RS15780	WP_004042195.1	145	148.13
-0.02	0.92	HVO_RS15895	WP_004042217.1	253.24	258.49
-0.02	1	HVO_RS16030	WP_004042242.1	98.42	100.84
-0.02	0.85	HVO_RS16265	WP_004042291.1	689.99	703.17
-0.02	1	HVO_RS16610	WP_004042404.1	61.61	62.77
-0.02	0.96	HVO_RS16730	WP_004042454.1	164.15	167.21
-0.02	0.96	HVO_RS16735	WP_004042456.1	226.16	231.05
-0.02	0.86	HVO_RS16790	WP_004042477.1	623.91	635.52
-0.02	1	HVO_RS17140	WP_004042637.1	80.28	81.88
-0.02	1	HVO_RS17250	WP_004042680.1	34.14	34.93
-0.02	1	HVO_RS17705	WP_004042875.1	82.89	84.78
-0.02	1	HVO_RS17710	WP_206536756.1	70.53	72.17
-0.02	0.91	HVO_RS17850	WP_004042925.1	413.01	421.75
-0.02	0.94	HVO_RS17870	WP_004042943.1	230.4	235.07
-0.02	1	HVO_RS17895	WP_004042951.1	5.82	5.93
-0.02	0.78	HVO_RS18280	WP_004043050.1	1096.61	1117.5
-0.02	0.82	HVO_RS18290	WP_004043052.1	975.34	996.14
-0.02	0.77	HVO_RS18790	WP_013035375.1	2258.99	2311.19
-0.02	0.98	HVO_RS18900	WP_004044777.1	164.31	167.67
-0.02	1	HVO_RS18970	WP_004044801.1	37.71	38.63
-0.02	0.74	HVO_RS19010	WP_004044820.1	1670.47	1702.86
-0.02	1	HVO_RS19065	WP_004044837.1	119.95	122.7
-0.02	1	HVO_RS19095	WP_004044850.1	117.7	120.49
-0.02	1	HVO_RS19115	WP_004044860.1	57.04	58.38
-0.02	0.95	HVO_RS19315	WP_013035697.1	153.42	156.2
-0.02	1	HVO_RS19330	WP_013035737.1	22.76	23.23
-0.02	0.95	HVO_RS19555	WP_013035678.1	243.67	249.45
-0.02	1	HVO_RS19585	WP_049941526.1	79.84	81.67
-0.02	0.8	HVO_RS00285	WP_004041095.1	940.29	957.75
-0.02	1	HVO_RS00400	WP_004041072.1	34.9	35.58
-0.02	1	HVO_RS01140	WP_004041304.1	1.17	1.19
-0.02	1	HVO_RS01290	WP_004041273.1	9.17	9.38
-0.02	1	HVO_RS19875	WP_004043183.1	138.78	142.23
-0.02	1	HVO_RS03100	WP_013035219.1	17.7	18.06
-0.02	1	HVO_RS03200	WP_049914847.1	2.68	2.73
-0.02	1	HVO_RS03740	WP_004041390.1	29.76	30.47
-0.02	1	HVO_RS03900	WP_004040817.1	56.81	58
-0.02	1	HVO_RS04510	WP_004040951.1	1.3	1.33
-0.03	0.87	HVO_RS05195	WP_004045193.1	395.73	402.51
-0.03	0.99	HVO_RS05205	WP_004045197.1	87.16	88.58
-0.03	1	HVO_RS05225	WP_004045206.1	66.9	67.89
-0.03	0.99	HVO_RS05465	WP_004045269.1	87.28	88.35
-0.03	0.92	HVO_RS05505	WP_004045278.1	239.32	243.59
-0.03	0.98	HVO_RS05610	WP_004045301.1	128.3	130.07
-0.03	0.92	HVO_RS05860	WP_004045351.1	224.73	227.42
-0.03	1	HVO_RS06085	WP_004044636.1	20.33	20.6
-0.03	0.75	HVO_RS06205	WP_004044612.1	1227.06	1247.97
-0.03	1	HVO_RS06555	WP_004044538.1	18.16	18.37
-0.03	0.96	HVO_RS07120	WP_004044423.1	80.64	81.9
-0.03	0.31	HVO_RS07495	WP_004044352.1	6673.95	6751.96
-0.03	0.88	HVO_RS07505	WP_004044350.1	207.3	209.63
-0.03	0.64	HVO_RS07955	WP_004044258.1	1495.48	1512.17
-0.03	1	HVO_RS08115	WP_004044226.1	51.83	52.41
-0.03	0.85	HVO_RS08155	WP_004044218.1	456.44	462.8
-0.03	1	HVO_RS08180	WP_004044213.1	96.45	98.12
-0.03	0.95	HVO_RS08500	WP_004044144.1	184.78	187.64
-0.03	0.91	HVO_RS08510	WP_004044142.1	147.13	148.76
-0.03	1	HVO_RS08575	WP_004044128.1	77.45	78.83
-0.03	0.9	HVO_RS08665	WP_004044110.1	248.44	251.7
-0.03	0.91	HVO_RS09300	WP_004043984.1	141.67	143.45
-0.03	1	HVO_RS20895	WP_004043896.1	14.62	14.84
-0.03	0.89	HVO_RS09805	WP_004043877.1	213.39	216.44
-0.03	0.94	HVO_RS10150	WP_004043803.1	140.24	142.08
-0.03	1	HVO_RS10160	WP_004043801.1	8.02	8.13
-0.03	0.91	HVO_RS10295	WP_004043777.1	154.88	157.07
-0.03	1	HVO_RS10590	WP_004043717.1	12.95	13.19
-0.03	0.98	HVO_RS11005	WP_004043628.1	119.97	122.09
-0.03	0.87	HVO_RS11015	WP_004043626.1	394.35	400.34
-0.03	0.93	HVO_RS11145	WP_004043600.1	235.39	238.93
-0.03	0.94	HVO_RS11240	WP_004043582.1	214.16	217.47
-0.03	0.9	HVO_RS11410	WP_004043547.1	294.45	298.85
-0.03	0.64	HVO_RS11455	WP_004043537.1	2088.89	2121.52
-0.03	0.89	HVO_RS11510	WP_004043526.1	321.09	325.6
-0.03	1	HVO_RS11665	WP_004043492.1	43.34	43.81
-0.03	1	HVO_RS12395	WP_004041493.1	63.61	64.68
-0.03	1	HVO_RS20965	WP_004041564.1	66.36	67.35
-0.03	0.96	HVO_RS13060	WP_004041621.1	144.13	145.97
-0.03	0.97	HVO_RS13190	WP_013035551.1	123.56	125.47
-0.03	1	HVO_RS13205	WP_004041650.1	6.1	6.18
-0.03	0.95	HVO_RS13655	WP_004041748.1	144.98	146.69
-0.03	0.97	HVO_RS14005	WP_004041820.1	43.38	43.87
-0.03	1	HVO_RS14030	WP_004041825.1	53.58	54.38
-0.03	0.89	HVO_RS14140	WP_004041847.1	215.37	217.9
-0.03	0.92	HVO_RS15135	WP_004042061.1	116.84	118.34
-0.03	0.82	HVO_RS15380	WP_004042111.1	647.39	657.83
-0.03	0.92	HVO_RS15400	WP_004042115.1	285.8	290.56
-0.03	0.99	HVO_RS15425	WP_004042120.1	64.14	64.86
-0.03	0.92	HVO_RS15815	WP_004042202.1	207.3	210.83
-0.03	1	HVO_RS15855	WP_004042209.1	31.99	32.44
-0.03	0.95	HVO_RS15940	WP_004042225.1	89.46	90.68
-0.03	1	HVO_RS16250	WP_004042287.1	50.86	51.44
-0.03	1	HVO_RS16920	WP_004042531.1	14.23	14.4
-0.03	0.58	HVO_RS17015	WP_004042589.1	2595.96	2632.8
-0.03	0.62	HVO_RS17035	WP_013035359.1	2878.5	2928.01
-0.03	0.84	HVO_RS17370	WP_004042731.1	576.01	584.84
-0.03	1	HVO_RS17430	WP_004042756.1	56.45	57.42
-0.03	1	HVO_RS17605	WP_004042829.1	24.08	24.51
-0.03	0.84	HVO_RS17655	WP_004042852.1	510.14	518.37
-0.03	0.92	HVO_RS17775	WP_004042900.1	242.16	246.03
-0.03	1	HVO_RS17875	WP_004042944.1	35.2	35.67
-0.03	0.57	HVO_RS17940	WP_004042970.1	3808.82	3875.53
-0.03	0.6	HVO_RS18105	WP_004043019.1	2797.82	2843.09
-0.03	0.55	HVO_RS18135	WP_004043025.1	2577.81	2609.35
-0.03	1	HVO_RS18300	WP_004043054.1	120.33	122.31
-0.03	1	HVO_RS18750	WP_004044722.1	86.38	87.83
-0.03	0.9	HVO_RS18960	WP_004044797.1	289.33	293.25
-0.03	0.95	HVO_RS18995	WP_004044810.1	113.57	115.11
-0.03	1	HVO_RS19085	WP_004044843.1	83.04	84.04
-0.03	1	HVO_RS20415	CDS	5.32	5.38
-0.03	1	HVO_RS00060	WP_004041140.1	4.3	4.36
-0.03	1	HVO_RS00130	WP_004041126.1	1.49	1.51
-0.03	0.83	HVO_RS00225	WP_004041107.1	511.69	519.48
-0.03	1	HVO_RS00485	WP_004041055.1	13.83	14.05
-0.03	0.95	HVO_RS00690	WP_004041014.1	89.65	90.67
-0.03	1	HVO_RS20725	WP_013034984.1	35.45	36.02
-0.03	1	HVO_RS01550	WP_004041219.1	7.74	7.87
-0.03	1	HVO_RS01775	WP_004041167.1	13.91	14.15
-0.03	1	HVO_RS02490	WP_013035091.1	0.53	0.53
-0.03	0.87	HVO_RS02865	WP_004043148.1	361.7	366.83
-0.03	1	HVO_RS19940	WP_081442870.1	0.67	0.68
-0.03	1	HVO_RS03645	WP_004043299.1	52.96	53.58
-0.03	1	HVO_RS04225	WP_004040883.1	29.51	29.98
-0.03	0.94	HVO_RS04485	WP_004040946.1	181.77	184.89
-0.03	1	HVO_RS04560	WP_013035211.1	37.89	38.47
-0.04	0.93	HVO_RS04890	WP_004045042.1	129.73	130.74
-0.04	1	HVO_RS05620	WP_004045303.1	67.11	67.75
-0.04	0.99	HVO_RS20815	WP_008606071.1	88.37	89.07
-0.04	0.93	HVO_RS05990	WP_004045389.1	135.95	137.04
-0.04	0.97	HVO_RS06240	WP_004044605.1	43.43	43.77
-0.04	0.58	HVO_RS06850	WP_013035608.1	1236.51	1242.19
-0.04	1	HVO_RS07150	WP_004044417.1	39.74	40.15
-0.04	1	HVO_RS07355	WP_004044379.1	43.72	44.16
-0.04	0.94	HVO_RS07485	WP_004044354.1	91.51	91.95
-0.04	0.82	HVO_RS07595	WP_004044332.1	232.86	233.87
-0.04	0.93	HVO_RS07800	WP_004044292.1	105.76	106.29
-0.04	0.53	HVO_RS08060	WP_004044236.1	2138.62	2158.32
-0.04	0.45	HVO_RS08205	WP_004044207.1	2223.45	2233.59
-0.04	1	HVO_RS08370	WP_004044172.1	27.38	27.57
-0.04	0.82	HVO_RS08875	WP_004044067.1	384.68	388.18
-0.04	1	HVO_RS08910	WP_004044059.1	45.6	46.09
-0.04	0.89	HVO_RS09295	WP_004043985.1	184.78	185.68
-0.04	0.72	HVO_RS09375	WP_004043967.1	760.92	766.95
-0.04	1	HVO_RS09545	WP_004043932.1	21.25	21.39
-0.04	1	HVO_RS09550	WP_004043931.1	21.12	21.25
-0.04	0.96	HVO_RS09795	WP_004043879.1	80.92	81.66
-0.04	0.98	HVO_RS09870	WP_004043861.1	73.91	74.56
-0.04	1	HVO_RS09875	CDS	33.92	34.15
-0.04	1	HVO_RS10445	WP_004043746.1	24.99	25.19
-0.04	0.93	HVO_RS10650	WP_004043704.1	88.63	89.41
-0.04	0.84	HVO_RS10690	WP_004043696.1	280.59	283.35
-0.04	0.69	HVO_RS10810	WP_004043667.1	1084.62	1096.46
-0.04	0.98	HVO_RS11070	WP_004043615.1	44.43	44.73
-0.04	1	HVO_RS11200	WP_013035427.1	25.47	25.61
-0.04	0.8	HVO_RS11910	WP_004043441.1	390.87	393.19
-0.04	0.96	HVO_RS12210	WP_004041442.1	83.5	84.29
-0.04	0.96	HVO_RS12230	WP_004041447.1	92.49	93.32
-0.04	0.78	HVO_RS12510	WP_004041516.1	376.28	378.39
-0.04	0.84	HVO_RS12910	WP_004041596.1	226.68	228.27
-0.04	1	HVO_RS13325	WP_004041680.1	11.55	11.6
-0.04	0.85	HVO_RS13340	WP_004041683.1	279.1	281.55
-0.04	0.89	HVO_RS13610	WP_004041738.1	177.62	178.44
-0.04	0.84	HVO_RS13915	WP_004041802.1	255.19	257
-0.04	0.95	HVO_RS13935	WP_004041806.1	70	70.67
-0.04	1	HVO_RS13950	WP_004041809.1	73.18	73.96
-0.04	0.91	HVO_RS13985	WP_004041816.1	150.8	152.1
-0.04	0.94	HVO_RS14025	WP_004041824.1	112.09	112.83
-0.04	0.99	HVO_RS14100	WP_004041839.1	58.04	58.27
-0.04	0.93	HVO_RS14405	WP_049914791.1	143.08	144.3
-0.04	0.99	HVO_RS14480	WP_004041919.1	65.93	66.61
-0.04	1	HVO_RS14535	WP_013035518.1	13.05	13.11
-0.04	0.91	HVO_RS14940	WP_004042014.1	111.74	112.36
-0.04	0.84	HVO_RS15365	WP_004042108.1	247.3	248.54
-0.04	1	HVO_RS15370	WP_004042109.1	5.72	5.79
-0.04	0.66	HVO_RS15770	WP_004042193.1	981.85	989.33
-0.04	0.49	HVO_RS16125	WP_004042262.1	1837.63	1845.47
-0.04	0.83	HVO_RS16130	WP_004042263.1	286.1	288.27
-0.04	0.81	HVO_RS16320	WP_004042302.1	317.79	320.22
-0.04	0.96	HVO_RS16370	WP_004042312.1	76.51	76.95
-0.04	0.88	HVO_RS16560	WP_004042374.1	167.64	168.63
-0.04	1	HVO_RS16600	WP_004042400.1	31.96	32.28
-0.04	1	HVO_RS16890	WP_004042518.1	49.96	50.31
-0.04	0.42	HVO_RS16970	WP_004042560.1	3345.91	3374.68
-0.04	0.91	HVO_RS17550	WP_004042796.1	139.09	140.5
-0.04	0.98	HVO_RS18085	WP_004043015.1	95.41	96.2
-0.04	0.4	HVO_RS18110	WP_004043020.1	2956.32	2972.41
-0.04	0.39	HVO_RS18120	WP_004043022.1	4529.53	4578.87
-0.04	1	HVO_RS18455	WP_004044662.1	23.93	24.09
-0.04	1	HVO_RS18665	WP_004044704.1	42.25	42.49
-0.04	0.84	HVO_RS18760	WP_004044724.1	231.95	233.44
-0.04	0.89	HVO_RS19075	WP_004044839.1	170.37	171.36
-0.04	1	HVO_RS20325	CDS	45.06	45.5
-0.04	0.95	HVO_RS19310	WP_049941513.1	70.2	70.56
-0.04	0.84	HVO_RS00065	WP_049914704.1	212.7	213.59
-0.04	1	HVO_RS00180	WP_004041116.1	3.79	3.82
-0.04	1	HVO_RS00340	WP_004041084.1	70.69	71.47
-0.04	0.65	HVO_RS00390	WP_004041074.1	942.92	948.81
-0.04	0.93	HVO_RS00750	WP_004041384.1	115.53	116.24
-0.04	1	HVO_RS01100	WP_004041312.1	31.58	31.87
-0.04	1	HVO_RS01345	WP_004041262.1	38.64	38.92
-0.04	0.97	HVO_RS02560	WP_013035165.1	68.52	69.09
-0.04	1	HVO_RS02670	WP_004043106.1	26.1	26.26
-0.04	1	HVO_RS02970	WP_004043169.1	53.84	54.07
-0.04	1	HVO_RS03095	WP_013035128.1	33.15	33.43
-0.04	0.94	HVO_RS03345	WP_004043246.1	79.1	79.45
-0.04	0.7	HVO_RS03540	WP_013035057.1	718.38	722.26
-0.04	1	HVO_RS03800	WP_004040801.1	58.14	58.41
-0.04	0.76	HVO_RS04355	WP_004040920.1	624.26	630.89
-0.04	0.72	HVO_RS04360	WP_004040921.1	569.42	571.96
-0.04	0.95	HVO_RS04700	WP_004040989.1	90.74	91.36
-0.05	1	HVO_RS05115	WP_004045146.1	35.81	35.74
-0.05	0.9	HVO_RS05565	WP_004045290.1	117.11	117.5
-0.05	0.96	HVO_RS05590	WP_004045297.1	66.89	66.8
-0.05	0.83	HVO_RS05775	WP_004045334.1	188.09	187.65
-0.05	1	HVO_RS05855	WP_004045350.1	42.15	42.24
-0.05	0.53	HVO_RS06175	WP_004044618.1	930.52	927.9
-0.05	1	HVO_RS06280	WP_004044595.1	25.6	25.67
-0.05	1	HVO_RS06450	WP_004044562.1	10.75	10.77
-0.05	1	HVO_RS06515	WP_004044547.1	4.33	4.32
-0.05	0.57	HVO_RS06640	WP_004044521.1	883.9	882.31
-0.05	0.84	HVO_RS06880	WP_004044470.1	221.95	222.11
-0.05	0.56	HVO_RS07085	WP_004044428.1	1183.67	1186.18
-0.05	0.88	HVO_RS07515	WP_004044349.1	98.34	98.24
-0.05	1	HVO_RS07580	WP_004044335.1	36.1	36.17
-0.05	0.95	HVO_RS08080	WP_004044232.1	48.71	48.87
-0.05	0.93	HVO_RS08090	WP_004044230.1	63.73	63.95
-0.05	0.76	HVO_RS08135	WP_004044222.1	304.76	304.18
-0.05	0.74	HVO_RS08165	WP_004044216.1	458.91	460.36
-0.05	0.91	HVO_RS08415	WP_004044162.1	102.28	102.2
-0.05	0.96	HVO_RS08440	WP_004044157.1	75.75	75.94
-0.05	0.93	HVO_RS08460	WP_004044153.1	92.52	92.63
-0.05	0.66	HVO_RS08515	WP_004044141.1	639.65	639.02
-0.05	0.91	HVO_RS08915	WP_004044058.1	65.5	65.37
-0.05	0.54	HVO_RS09220	WP_004044001.1	1301.62	1303.42
-0.05	0.9	HVO_RS09650	WP_004043912.1	129.11	128.84
-0.05	1	HVO_RS09660	WP_004043910.1	55.54	55.52
-0.05	0.85	HVO_RS09780	WP_004043882.1	128.47	128.21
-0.05	1	HVO_RS09835	WP_004043868.1	38.52	38.41
-0.05	0.84	HVO_RS09865	WP_004043862.1	224.41	225.18
-0.05	0.71	HVO_RS10345	WP_004043767.1	545.69	546.7
-0.05	1	HVO_RS10450	WP_004043745.1	33.42	33.4
-0.05	1	HVO_RS20915	WP_013035637.1	49.54	49.52
-0.05	1	HVO_RS10945	WP_004043640.1	22.5	22.45
-0.05	0.94	HVO_RS10970	WP_004043635.1	41.6	41.56
-0.05	0.88	HVO_RS12010	WP_004063281.1	145.91	145.55
-0.05	0.67	HVO_RS12115	WP_004041422.1	525.56	524.25
-0.05	0.91	HVO_RS12145	WP_004041428.1	77.95	78.1
-0.05	0.7	HVO_RS12255	WP_004041452.1	528.26	527.68
-0.05	0.84	HVO_RS12270	WP_013035367.1	194.76	195.51
-0.05	0.82	HVO_RS12335	WP_004041476.1	235.7	236.14
-0.05	0.94	HVO_RS12405	WP_013035588.1	71.07	71.21
-0.05	0.85	HVO_RS12410	WP_004041496.1	179.02	179.37
-0.05	0.97	HVO_RS12465	WP_004041507.1	74.23	74.1
-0.05	0.99	HVO_RS12720	WP_004041558.1	54.47	54.63
-0.05	0.86	HVO_RS12745	WP_004041563.1	136.57	136.35
-0.05	1	HVO_RS13125	WP_004041634.1	37.96	38
-0.05	0.78	HVO_RS13170	WP_004041643.1	315.22	315.85
-0.05	1	HVO_RS13200	CDS	8.07	8.08
-0.05	1	HVO_RS20185	WP_013035241.1	43.77	43.91
-0.05	0.66	HVO_RS13495	WP_013035390.1	740.05	742.44
-0.05	0.77	HVO_RS14175	WP_004041854.1	303.57	303.82
-0.05	0.77	HVO_RS14370	WP_004041897.1	286.01	285.72
-0.05	0.75	HVO_RS14590	WP_004041942.1	383.57	383.95
-0.05	0.93	HVO_RS14720	WP_004041967.1	54.95	54.91
-0.05	0.92	HVO_RS15255	WP_004042086.1	101.33	101.59
-0.05	0.99	HVO_RS15930	WP_004042223.1	64.37	64.55
-0.05	0.75	HVO_RS15945	WP_004042226.1	332.79	332.85
-0.05	0.88	HVO_RS16360	WP_004042310.1	142.93	143.13
-0.05	0.89	HVO_RS16430	WP_004042328.1	94.93	94.74
-0.05	0.77	HVO_RS16435	WP_004042329.1	328.21	327.77
-0.05	0.17	HVO_RS17010	WP_004042587.1	6071.68	6082.88
-0.05	0.92	HVO_RS17440	WP_004042760.1	89.82	89.67
-0.05	0.91	HVO_RS17955	WP_004042976.1	78.82	79.04
-0.05	0.53	HVO_RS18285	WP_004043051.1	1021.25	1019.26
-0.05	0.82	HVO_RS18840	WP_004044756.1	162.89	162.45
-0.05	0.83	HVO_RS19080	WP_004044841.1	236.16	236.04
-0.05	0.78	HVO_RS19100	WP_004044855.1	395.32	396.72
-0.05	0.98	HVO_RS19425	WP_013035712.1	38.33	38.25
-0.05	0.66	HVO_RS00630	WP_004041026.1	523.33	521.91
-0.05	1	HVO_RS01145	WP_004041303.1	25.39	25.33
-0.05	1	HVO_RS01215	WP_004041288.1	30.75	30.68
-0.05	1	HVO_RS02510	WP_004043075.1	10.43	10.46
-0.05	0.94	HVO_RS03125	WP_004043202.1	51.48	51.44
-0.05	0.95	HVO_RS03390	WP_004043255.1	68.55	68.56
-0.05	1	HVO_RS03990	WP_013035169.1	20.29	20.34
-0.05	0.92	HVO_RS04060	WP_004040849.1	122.88	122.95
-0.05	0.99	HVO_RS04070	WP_004040851.1	72.53	72.62
-0.05	0.74	HVO_RS04185	WP_004040875.1	492.81	494.42
-0.05	0.98	HVO_RS04270	WP_004040892.1	57.14	57.18
-0.05	0.95	HVO_RS04495	WP_004040948.1	99.82	100.09
-0.05	0.93	HVO_RS04545	WP_004040958.1	125.6	125.81
-0.06	0.79	HVO_RS04710	WP_004044954.1	252.81	252
-0.06	0.62	HVO_RS04965	WP_004045076.1	441.07	438.38
-0.06	0.59	HVO_RS05275	WP_004045232.1	483.77	480.53
-0.06	1	HVO_RS05395	WP_004045255.1	21	20.91
-0.06	0.92	HVO_RS05615	WP_004045302.1	76.56	76.19
-0.06	0.66	HVO_RS06195	WP_004044614.1	418.21	416.48
-0.06	1	HVO_RS06355	WP_004044578.1	32.57	32.26
-0.06	0.55	HVO_RS06380	WP_004044575.1	773.88	771.26
-0.06	0.072	HVO_RS06410	WP_004044569.1	4236.41	4200.56
-0.06	0.86	HVO_RS06580	WP_004044533.1	170.67	170.13
-0.06	0.68	HVO_RS07275	WP_004044397.1	387.21	385.46
-0.06	0.94	HVO_RS07295	WP_049914900.1	37.26	36.99
-0.06	0.96	HVO_RS07935	WP_004044262.1	40.07	39.74
-0.06	0.11	HVO_RS08065	WP_004044235.1	3037.5	3008.84
-0.06	0.67	HVO_RS08545	WP_004044135.1	374.04	372.15
-0.06	0.66	HVO_RS09080	WP_013035603.1	301.38	298.83
-0.06	0.92	HVO_RS09145	WP_004044016.1	51.42	51.04
-0.06	0.85	HVO_RS09270	WP_049914885.1	95.88	95.04
-0.06	0.63	HVO_RS09305	WP_004043983.1	373.23	370.28
-0.06	0.35	HVO_RS09435	WP_004043955.1	1054.92	1045.21
-0.06	0.83	HVO_RS09445	WP_004043953.1	143.48	142.78
-0.06	0.97	HVO_RS09765	WP_004043885.1	39.32	38.95
-0.06	0.6	HVO_RS09940	WP_004043847.1	625.44	623.17
-0.06	0.95	HVO_RS09955	WP_004043844.1	43.59	43.31
-0.06	1	HVO_RS10765	WP_004043678.1	30.03	29.95
-0.06	0.33	HVO_RS10985	WP_004043632.1	1723.58	1715.48
-0.06	0.85	HVO_RS11795	WP_004043465.1	114.48	113.74
-0.06	0.48	HVO_RS11835	WP_004043457.1	760.22	755.11
-0.06	0.93	HVO_RS11990	WP_008093389.1	76.55	76.22
-0.06	0.83	HVO_RS12300	WP_004041462.1	136.1	134.91
-0.06	1	HVO_RS12515	WP_004041518.1	24.4	24.19
-0.06	0.92	HVO_RS12520	WP_004041519.1	80.31	79.54
-0.06	0.93	HVO_RS13130	WP_004041635.1	65.06	64.49
-0.06	0.54	HVO_RS13905	WP_004041800.1	530.5	526.43
-0.06	0.93	HVO_RS14075	WP_004041834.1	50.66	50.22
-0.06	0.83	HVO_RS14110	WP_004041841.1	151.61	151.02
-0.06	0.99	HVO_RS14455	CDS	55.56	55.31
-0.06	0.77	HVO_RS14915	WP_004042009.1	143.39	142.19
-0.06	0.95	HVO_RS15110	WP_004042050.1	66.91	66.67
-0.06	0.93	HVO_RS15325	WP_004042100.1	50.57	50.25
-0.06	1	HVO_RS15740	WP_004042186.1	3.95	3.92
-0.06	0.77	HVO_RS15785	WP_004042196.1	197.77	196.31
-0.06	0.52	HVO_RS16160	WP_004042269.1	617.99	613.51
-0.06	0.85	HVO_RS16785	WP_004042475.1	164.6	163.91
-0.06	0.84	HVO_RS17145	WP_004042638.1	114.54	113.53
-0.06	0.88	HVO_RS17315	WP_004042707.1	113.69	113.13
-0.06	1	HVO_RS17405	WP_004042745.1	34.32	34.14
-0.06	0.71	HVO_RS17560	WP_004042800.1	213.53	211.72
-0.06	0.9	HVO_RS17700	WP_004042874.1	93.63	92.79
-0.06	0.84	HVO_RS17770	WP_004042898.1	143	141.85
-0.06	0.84	HVO_RS17965	WP_004042980.1	85.87	85.17
-0.06	0.81	HVO_RS17970	WP_004042983.1	152.44	151.44
-0.06	0.15	HVO_RS18130	WP_004043024.1	2786.96	2765.31
-0.06	1	HVO_RS18500	WP_004044671.1	38.55	38.4
-0.06	0.71	HVO_RS18620	WP_004044695.1	282.46	280.87
-0.06	0.9	HVO_RS19105	WP_004044857.1	89.9	89.12
-0.06	0.63	HVO_RS19270	WP_004044943.1	399.44	396.78
-0.06	0.44	HVO_RS19285	WP_004044952.1	1028.23	1022.73
-0.06	0.96	HVO_RS01860	WP_004050876.1	50	49.57
-0.06	0.79	HVO_RS00695	WP_049914695.1	142.1	140.8
-0.06	1	HVO_RS00805	WP_004041371.1	3.14	3.12
-0.06	1	HVO_RS00825	WP_004041367.1	2.71	2.69
-0.06	1	HVO_RS01055	WP_004041321.1	9.42	9.34
-0.06	0.95	HVO_RS01325	CDS	57.12	56.6
-0.06	0.89	HVO_RS01840	WP_004041153.1	101.5	100.78
-0.06	0.91	HVO_RS01885	WP_004040995.1	62.06	61.74
-0.06	1	HVO_RS03010	WP_004043178.1	5.43	5.4
-0.06	1	HVO_RS03380	WP_004043253.1	5.8	5.77
-0.06	1	HVO_RS03460	WP_004043267.1	19.16	19.06
-0.06	0.83	HVO_RS03550	WP_013035096.1	176.69	175.97
-0.06	0.93	HVO_RS03880	WP_004040813.1	36.28	35.95
-0.06	1	HVO_RS04030	WP_004040843.1	8.31	8.27
-0.06	0.97	HVO_RS04130	WP_004040864.1	42.85	42.48
-0.06	0.96	HVO_RS04605	WP_004040970.1	39.25	38.89
-0.06	0.98	HVO_RS04620	WP_004040973.1	49.17	48.9
-0.06	0.71	HVO_RS04655	WP_004040980.1	288.92	287.15
-0.07	0.73	HVO_RS04785	WP_004044979.1	159.79	157.53
-0.07	0.6	HVO_RS04870	WP_004045034.1	280.46	276.78
-0.07	1	HVO_RS05050	WP_004045118.1	28.79	28.4
-0.07	0.6	HVO_RS05605	WP_004045300.1	325.05	321.72
-0.07	0.76	HVO_RS05670	WP_004045313.1	143.62	141.99
-0.07	0.97	HVO_RS05785	WP_004045336.1	61.86	61.24
-0.07	0.37	HVO_RS06105	WP_004044632.1	728.21	719.35
-0.07	0.26	HVO_RS06390	WP_004044573.1	856.72	842.88
-0.07	0.96	HVO_RS06920	WP_004044462.1	40.18	39.66
-0.07	1	HVO_RS07020	WP_004044442.1	30.63	30.26
-0.07	0.5	HVO_RS07535	WP_013035517.1	395.86	390.72
-0.07	1	HVO_RS07655	WP_004044320.1	11.94	11.79
-0.07	0.52	HVO_RS08015	WP_004044246.1	277.06	272.67
-0.07	0.18	HVO_RS08200	WP_004044208.1	1370.54	1350.43
-0.07	0.85	HVO_RS08715	WP_004044099.1	59.68	58.69
-0.07	0.27	HVO_RS09430	WP_004043956.1	1254.69	1241.03
-0.07	0.78	HVO_RS09510	WP_004043939.1	98.85	97.2
-0.07	0.9	HVO_RS09760	WP_004043886.1	71.24	70.23
-0.07	0.52	HVO_RS09880	WP_004043859.1	462.71	457.46
-0.07	1	HVO_RS09970	WP_004043841.1	21.89	21.54
-0.07	0.88	HVO_RS10775	WP_004043676.1	57.52	56.79
-0.07	1	HVO_RS10940	WP_004043641.1	14.42	14.19
-0.07	1	HVO_RS11230	WP_004043584.1	18.3	18.02
-0.07	0.95	HVO_RS11655	WP_004043494.1	47.33	46.79
-0.07	0.67	HVO_RS12245	WP_004041450.1	244.11	241.28
-0.07	0.83	HVO_RS12260	WP_004041453.1	96.13	94.66
-0.07	0.95	HVO_RS12325	WP_004041471.1	59.23	58.31
-0.07	0.84	HVO_RS12415	WP_004041497.1	74.73	73.71
-0.07	1	HVO_RS12545	WP_004041524.1	18.78	18.58
-0.07	0.47	HVO_RS12830	WP_004041580.1	430.13	424.45
-0.07	0.72	HVO_RS12855	WP_004041585.1	175.34	173.35
-0.07	0.97	HVO_RS13185	WP_004041646.1	40.3	39.74
-0.07	0.91	HVO_RS13385	WP_004041692.1	67.82	66.78
-0.07	0.89	HVO_RS13435	WP_004041702.1	72.19	71.23
-0.07	0.83	HVO_RS13955	WP_004041810.1	129.01	127.69
-0.07	0.64	HVO_RS14115	WP_013035338.1	233.13	230.19
-0.07	0.64	HVO_RS14165	WP_004041852.1	244.43	241.89
-0.07	0.86	HVO_RS14250	WP_004041871.1	73.55	72.69
-0.07	0.85	HVO_RS14325	WP_004041887.1	74.48	73.59
-0.07	0.93	HVO_RS14900	WP_004042006.1	74.16	73.28
-0.07	0.66	HVO_RS15095	WP_004042045.1	209.27	206.74
-0.07	1	HVO_RS16195	WP_004042276.1	6.8	6.7
-0.07	1	HVO_RS16205	WP_004042278.1	15.67	15.49
-0.07	0.34	HVO_RS16275	WP_004042293.1	786.92	777.04
-0.07	0.79	HVO_RS16280	WP_004042294.1	126.95	125.4
-0.07	0.86	HVO_RS16285	WP_004042295.1	84.37	83.36
-0.07	0.78	HVO_RS16900	WP_004042523.1	102.57	100.93
-0.07	1	HVO_RS16960	WP_004042554.1	36.86	36.41
-0.07	1	HVO_RS17230	WP_004042670.1	3.39	3.34
-0.07	0.85	HVO_RS17675	CDS	63.24	62.23
-0.07	0.52	HVO_RS17740	WP_004042886.1	331.77	326.48
-0.07	0.1	HVO_RS18030	WP_004043005.1	3057.1	3026.79
-0.07	0.033	HVO_RS18115	WP_004043021.1	3600.67	3546.42
-0.07	0.012	HVO_RS18150	WP_004043027.1	4911.9	4834.62
-0.07	0.53	HVO_RS21135	WP_193788328.1	302.73	298.23
-0.07	0.62	HVO_RS18725	WP_004044717.1	274.9	271.38
-0.07	0.29	HVO_RS18730	WP_004044718.1	950.68	938.19
-0.07	1	HVO_RS18990	WP_004044808.1	40.59	40.05
-0.07	1	HVO_RS19260	WP_004044927.1	29.66	29.18
-0.07	1	HVO_RS00210	WP_004041110.1	13.74	13.58
-0.07	0.83	HVO_RS00745	WP_004041385.1	114.54	113.3
-0.07	1	HVO_RS01370	WP_004041256.1	32.58	32.05
-0.07	1	HVO_RS01755	WP_004041171.1	5.22	5.15
-0.07	1	HVO_RS03035	WP_013035148.1	30.62	30.3
-0.07	0.69	HVO_RS03335	WP_013035117.1	144.37	142.16
-0.07	0.83	HVO_RS03780	WP_013035146.1	85.29	84.05
-0.07	0.92	HVO_RS03795	WP_004040800.1	88.45	87.45
-0.07	0.97	HVO_RS03875	WP_004040812.1	41.17	40.64
-0.08	0.64	HVO_RS04765	WP_004044972.1	165.45	162.09
-0.08	0.84	HVO_RS04915	WP_004045050.1	77.41	76.01
-0.08	0.63	HVO_RS05005	WP_004045093.1	158.21	154.65
-0.08	0.59	HVO_RS05020	WP_004065787.1	161.32	157.85
-0.08	1	HVO_RS05145	WP_004045170.1	17.6	17.3
-0.08	0.97	HVO_RS05295	WP_004045236.1	50.4	49.4
-0.08	0.59	HVO_RS05835	WP_004045346.1	229.2	225.37
-0.08	0.68	HVO_RS05890	WP_013035473.1	136.51	133.94
-0.08	0.23	HVO_RS06375	WP_004044576.1	787.5	771.76
-0.08	0.2	HVO_RS06385	WP_004044574.1	830.49	813.08
-0.08	1	HVO_RS06600	WP_081442883.1	8.03	7.87
-0.08	0.3	HVO_RS06845	WP_004044478.1	461.68	450.87
-0.08	0.89	HVO_RS08325	WP_004044182.1	54.46	53.46
-0.08	0.11	HVO_RS08430	WP_004044159.1	1279.23	1252.03
-0.08	0.79	HVO_RS08530	WP_004044138.1	83.43	81.95
-0.08	0.95	HVO_RS08640	WP_004044115.1	25.74	25.28
-0.08	0.86	HVO_RS08965	WP_004044048.1	76.08	74.53
-0.08	0.84	HVO_RS08995	WP_004044042.1	63.42	62.28
-0.08	1	HVO_RS09255	WP_115860199.1	28.27	27.71
-0.08	1	HVO_RS09635	WP_004043914.1	10.15	9.94
-0.08	0.39	HVO_RS09680	WP_004043906.1	402.16	394.38
-0.08	0.6	HVO_RS09905	WP_004043854.1	168.71	165.26
-0.08	0.32	HVO_RS10180	WP_004043797.1	451.96	441.57
-0.08	0.67	HVO_RS10330	WP_004043770.1	115.41	112.9
-0.08	0.44	HVO_RS10335	WP_004043769.1	330.04	323.39
-0.08	0.46	HVO_RS10505	WP_004043734.1	297.37	290.96
-0.08	1	HVO_RS10535	WP_004043728.1	19.86	19.49
-0.08	0.11	HVO_RS10895	WP_004043650.1	1717.15	1688.16
-0.08	0.59	HVO_RS11350	WP_004043559.1	168.87	165.1
-0.08	0.96	HVO_RS11830	WP_004043458.1	33.08	32.42
-0.08	0.82	HVO_RS11840	WP_004043456.1	63.84	62.63
-0.08	0.15	HVO_RS12280	WP_004041457.1	1114.81	1092.47
-0.08	0.61	HVO_RS12355	WP_004041484.1	153.29	150.27
-0.08	0.82	HVO_RS12430	WP_004041500.1	78.63	77.25
-0.08	0.98	HVO_RS12640	WP_004041543.1	33.23	32.55
-0.08	1	HVO_RS12810	WP_004041577.1	34.34	33.73
-0.08	0.31	HVO_RS12825	WP_004041579.1	536.9	525.7
-0.08	0.68	HVO_RS13005	WP_004041615.1	114.46	112.11
-0.08	0.68	HVO_RS13080	WP_004041625.1	125.5	122.64
-0.08	0.83	HVO_RS13405	WP_013035651.1	55.77	54.46
-0.08	0.29	HVO_RS14125	WP_004041844.1	639.76	627.61
-0.08	0.56	HVO_RS14320	WP_008605678.1	178.87	174.92
-0.08	0.69	HVO_RS14410	WP_004041905.1	139.68	136.92
-0.08	0.55	HVO_RS14445	WP_004041912.1	191.15	186.81
-0.08	0.89	HVO_RS14485	WP_004041920.1	54.47	53.55
-0.08	0.56	HVO_RS15130	WP_004042060.1	219.34	214.8
-0.08	0.6	HVO_RS15505	WP_004042136.1	153.49	150.11
-0.08	1	HVO_RS15540	WP_004042142.1	28.05	27.57
-0.08	0.21	HVO_RS15990	WP_004042235.1	804.53	787.92
-0.08	0.29	HVO_RS16340	WP_004042306.1	529.07	516.89
-0.08	0.37	HVO_RS16875	WP_004042512.1	487.63	478.41
-0.08	1	HVO_RS17185	WP_004042655.1	23.72	23.17
-0.08	0.65	HVO_RS17460	WP_004042764.1	160.95	157.72
-0.08	0.79	HVO_RS17515	WP_004042783.1	65.62	64.34
-0.08	0.81	HVO_RS17570	WP_004042805.1	60.49	59.16
-0.08	0.83	HVO_RS18260	WP_004043047.1	53.13	52.19
-0.08	0.17	HVO_RS18295	WP_004043053.1	849.21	829.74
-0.08	0.4	HVO_RS18555	WP_004044681.1	359.48	352.18
-0.08	0.44	HVO_RS18835	WP_004044754.1	334.27	327.86
-0.08	0.73	HVO_RS19360	WP_049941515.1	115.67	113.48
-0.08	1	HVO_RS19535	WP_004043318.1	3.28	3.23
-0.08	0.47	HVO_RS00235	WP_004041105.1	346.37	340.43
-0.08	0.2	HVO_RS00290	WP_004041094.1	728.48	712.26
-0.08	0.59	HVO_RS00320	WP_004041088.1	209.67	205.59
-0.08	0.46	HVO_RS00365	WP_004041079.1	301.9	296.1
-0.08	0.82	HVO_RS00965	WP_004041338.1	84.82	83.05
-0.08	0.98	HVO_RS01305	WP_004041270.1	40.56	39.66
-0.08	0.74	HVO_RS01710	WP_004041187.1	122.06	119.73
-0.08	0.99	HVO_RS02685	WP_004043109.1	38.65	38
-0.08	0.99	HVO_RS03020	WP_004043181.1	40.58	39.79
-0.08	1	HVO_RS03455	WP_004043266.1	8.96	8.81
-0.08	0.72	HVO_RS03555	WP_013035078.1	101.38	99.35
-0.08	0.89	HVO_RS04520	WP_004040953.1	54.13	53.16
-0.09	0.47	HVO_RS04970	WP_004045079.1	201.26	195.82
-0.09	1	HVO_RS05390	WP_049914913.1	7.57	7.36
-0.09	0.86	HVO_RS05685	WP_004045316.1	47.5	46.06
-0.09	0.0022	HVO_RS06230	WP_004044607.1	3775.79	3673.76
-0.09	0.7	HVO_RS06290	WP_004044593.1	83.54	81.47
-0.09	0.41	HVO_RS06840	WP_004044479.1	315.05	307.61
-0.09	0.0057	HVO_RS07070	WP_004044432.1	2951.84	2870.92
-0.09	0.12	HVO_RS07075	WP_004044430.1	872.26	848.55
-0.09	0.53	HVO_RS07225	WP_004044403.1	172.36	167.61
-0.09	1	HVO_RS20545	WP_144064039.1	2.28	2.21
-0.09	0.013	HVO_RS07260	WP_004044400.1	2055.29	1993.64
-0.09	0.81	HVO_RS07445	WP_004044362.1	46.12	45.03
-0.09	0.65	HVO_RS07880	WP_004044274.1	89.66	87
-0.09	0.41	HVO_RS07915	WP_004044267.1	294.61	287.21
-0.09	0.64	HVO_RS07940	WP_004044261.1	112.03	108.83
-0.09	1	HVO_RS07950	WP_004044259.1	14.61	14.2
-0.09	1	HVO_RS08395	WP_004044166.1	8.5	8.3
-0.09	1	HVO_RS08840	WP_004044073.1	6.71	6.55
-0.09	0.48	HVO_RS08860	WP_004044070.1	174.45	169.61
-0.09	0.029	HVO_RS08955	WP_004044050.1	1627.09	1579.66
-0.09	0.81	HVO_RS09260	WP_004043993.1	56.06	54.43
-0.09	0.79	HVO_RS09690	WP_081442884.1	50.46	49.16
-0.09	0.78	HVO_RS10040	WP_004043826.1	61.54	59.93
-0.09	0.079	HVO_RS10215	WP_004043791.1	1158.34	1127.23
-0.09	0.86	HVO_RS10660	WP_004043702.1	54.5	53.09
-0.09	0.66	HVO_RS11080	WP_004043613.1	96.13	93.31
-0.09	1	HVO_RS11265	WP_004043576.1	5.53	5.37
-0.09	1	HVO_RS11565	WP_004043512.1	3.47	3.36
-0.09	0.82	HVO_RS11845	WP_004043455.1	45.57	44.26
-0.09	1	HVO_RS11875	WP_004043449.1	21.1	20.59
-0.09	0.9	HVO_RS12160	WP_004041431.1	32.33	31.38
-0.09	0.43	HVO_RS12195	WP_004041438.1	224.45	218
-0.09	0.14	HVO_RS12345	WP_004041481.1	899.61	877.55
-0.09	1	HVO_RS12590	WP_004041533.1	14.46	14.03
-0.09	0.71	HVO_RS13075	WP_004041624.1	82.62	80.27
-0.09	0.95	HVO_RS13270	WP_013035466.1	17.73	17.22
-0.09	0.4	HVO_RS13660	WP_004041749.1	236.45	229.72
-0.09	0.66	HVO_RS13925	WP_004041804.1	103.88	101.14
-0.09	0.5	HVO_RS14240	WP_004041869.1	190.69	185.51
-0.09	0.45	HVO_RS14385	WP_004041900.1	202.86	197.14
-0.09	0.62	HVO_RS14675	CDS	106.33	103.35
-0.09	0.32	HVO_RS14920	WP_004042010.1	330.09	320.33
-0.09	0.024	HVO_RS15305	WP_004042096.1	1956.11	1903.35
-0.09	0.92	HVO_RS15355	WP_004042106.1	24.84	24.14
-0.09	1	HVO_RS15625	WP_004042160.1	14.64	14.25
-0.09	1	HVO_RS15705	WP_004042178.1	9.64	9.38
-0.09	0.35	HVO_RS16235	WP_004042284.1	308.12	299.85
-0.09	0.81	HVO_RS17265	WP_004042686.1	67.12	65.26
-0.09	0.81	HVO_RS17400	WP_004042743.1	56.62	54.96
-0.09	0.85	HVO_RS17640	WP_004042846.1	44.63	43.43
-0.09	0.012	HVO_RS17985	WP_004042991.1	2601.38	2534.1
-0.09	0.6	HVO_RS19230	WP_004044914.1	122.43	118.91
-0.09	1	HVO_RS20710	WP_004041141.1	4.22	4.09
-0.09	0.6	HVO_RS00190	WP_004041114.1	149.47	145.81
-0.09	1	HVO_RS00445	WP_004041063.1	19.05	18.56
-0.09	0.52	HVO_RS00565	WP_004041039.1	155.33	150.95
-0.09	1	HVO_RS00775	WP_013034936.1	14.81	14.36
-0.09	0.88	HVO_RS00855	WP_004041361.1	33.01	32.05
-0.09	1	HVO_RS01825	WP_004041156.1	11.82	11.48
-0.09	0.84	HVO_RS01870	WP_004040991.1	55.19	53.71
-0.09	0.51	HVO_RS01925	WP_004043308.1	148.09	143.88
-0.09	0.98	HVO_RS02550	WP_004043083.1	33.54	32.72
-0.09	0.041	HVO_RS02760	WP_004043126.1	1718.88	1675.21
-0.09	1	HVO_RS03220	WP_004043221.1	1.06	1.03
-0.09	0.2	HVO_RS03535	WP_004043279.1	508.42	493.05
-0.1	0.37	HVO_RS04775	WP_004044976.1	233.4	225.66
-0.1	0.41	HVO_RS04935	WP_004045061.1	198.82	192.49
-0.1	0.73	HVO_RS05095	WP_004045137.1	55.64	53.69
-0.1	0.68	HVO_RS05155	WP_004045175.1	76.25	73.88
-0.1	0.21	HVO_RS05350	WP_004045246.1	380.71	366.65
-0.1	0.31	HVO_RS05375	WP_004045251.1	315.71	305.79
-0.1	0.85	HVO_RS05530	WP_049914915.1	36.97	35.64
-0.1	0.98	HVO_RS05585	WP_004045295.1	26.36	25.55
-0.1	0.1	HVO_RS05645	WP_004045308.1	641.89	618.21
-0.1	0.21	HVO_RS05690	WP_004045317.1	384.45	370.4
-0.1	0.59	HVO_RS05815	WP_004045342.1	111.07	107.57
-0.1	0.57	HVO_RS05885	WP_004045358.1	104.69	101.02
-0.1	0.0037	HVO_RS06220	WP_004044609.1	2831.22	2745.4
-0.1	0.0011	HVO_RS06235	WP_004044606.1	3604.03	3493.49
-0.1	0.25	HVO_RS06255	WP_004044602.1	370.16	358.6
-0.1	0.5	HVO_RS06295	WP_004044592.1	133.19	128.52
-0.1	0.11	HVO_RS06885	WP_013035300.1	734.23	710.77
-0.1	0.0085	HVO_RS06890	WP_004044467.1	2195.01	2126.46
-0.1	0.54	HVO_RS07090	WP_004044427.1	136.9	132.47
-0.1	1	HVO_RS07370	WP_004044376.1	4.76	4.61
-0.1	0.19	HVO_RS08145	WP_004044220.1	458.73	443.15
-0.1	0.033	HVO_RS08455	WP_004044154.1	1178.25	1136.42
-0.1	0.51	HVO_RS08525	WP_004044139.1	116.84	112.83
-0.1	0.35	HVO_RS20885	WP_004044103.1	256.19	247.88
-0.1	0.48	HVO_RS08900	WP_004044061.1	142.07	136.94
-0.1	0.044	HVO_RS09045	WP_004044032.1	1021.63	984.35
-0.1	0.97	HVO_RS09655	WP_004043911.1	22.84	22.01
-0.1	0.56	HVO_RS09745	WP_004043889.1	116.67	112.46
-0.1	0.57	HVO_RS10675	WP_004043699.1	104.63	101.06
-0.1	0.14	HVO_RS10710	WP_004043692.1	682.84	662.06
-0.1	0.39	HVO_RS10965	WP_004043636.1	204.16	196.97
-0.1	0.015	HVO_RS10980	WP_004043633.1	1602.17	1547.05
-0.1	0.58	HVO_RS11255	WP_004043579.1	112.32	108.78
-0.1	0.99	HVO_RS11475	WP_004043533.1	32.63	31.56
-0.1	0.98	HVO_RS11560	WP_004043513.1	17.94	17.34
-0.1	0.94	HVO_RS11605	WP_004043503.1	23.18	22.34
-0.1	0.027	HVO_RS13010	WP_004041616.1	1263.61	1218.07
-0.1	0.39	HVO_RS13180	WP_004041645.1	197.6	190.63
-0.1	0.82	HVO_RS13310	WP_004041677.1	31.05	30.03
-0.1	0.0018	HVO_RS14080	WP_004041835.1	3251.04	3151.55
-0.1	0.88	HVO_RS14230	WP_004041867.1	29.48	28.58
-0.1	0.56	HVO_RS14360	WP_004041895.1	113.63	109.89
-0.1	0.046	HVO_RS14380	WP_004041899.1	1082.17	1045.53
-0.1	0.51	HVO_RS14420	WP_004041907.1	148.39	143.88
-0.1	0.4	HVO_RS15310	WP_013035592.1	173.68	167.29
-0.1	0.75	HVO_RS15515	WP_004042138.1	51.51	49.94
-0.1	0.65	HVO_RS16345	WP_004042307.1	78.22	75.75
-0.1	0.53	HVO_RS16595	WP_004042398.1	108.04	104.26
-0.1	0.0018	HVO_RS16975	WP_004042563.1	3134.85	3036.27
-0.1	0.00022	HVO_RS17005	WP_004042581.1	4071.97	3934.68
-0.1	0.00089	HVO_RS17050	WP_004042606.1	3459.84	3348.51
-0.1	0.65	HVO_RS17820	CDS	78.12	75.61
-0.1	0.011	HVO_RS17860	WP_004042940.1	2161.57	2096.2
-0.1	0.93	HVO_RS17910	WP_004042956.1	31.45	30.46
-0.1	8.8e-05	HVO_RS18145	WP_004043026.1	4388.38	4235.3
-0.1	0.029	HVO_RS19005	WP_004044818.1	1299.34	1255.26
-0.1	0.4	HVO_RS19265	WP_013035286.1	226.45	219.31
-0.1	0.054	HVO_RS00305	WP_004041091.1	1159.14	1123.26
-0.1	0.26	HVO_RS00360	WP_004041080.1	306.53	295.45
-0.1	0.86	HVO_RS00985	WP_004041334.1	39.94	38.68
-0.1	0.5	HVO_RS01915	WP_013035100.1	148.4	143.84
-0.1	0.8	HVO_RS03565	WP_004043285.1	63.51	61.57
-0.1	0.7	HVO_RS03625	WP_004043296.1	75.01	72.49
-0.1	0.79	HVO_RS20060	WP_013035150.1	35.47	34.2
-0.1	1	HVO_RS03870	WP_013035120.1	13.25	12.81
-0.11	1	HVO_RS04865	WP_004045032.1	11.43	10.96
-0.11	0.27	HVO_RS05915	WP_004045366.1	273.8	263.26
-0.11	0.96	HVO_RS06040	WP_013035080.1	14.24	13.67
-0.11	0.12	HVO_RS06395	WP_004044572.1	565.39	543.12
-0.11	0.1	HVO_RS06590	WP_004044531.1	613.63	589.38
-0.11	0.57	HVO_RS06690	WP_004044510.1	101.63	97.53
-0.11	0.15	HVO_RS06950	WP_004044456.1	509.73	490.89
-0.11	0.23	HVO_RS07160	WP_004044415.1	296.16	283.37
-0.11	0.58	HVO_RS07780	WP_004044296.1	86.38	82.69
-0.11	0.78	HVO_RS08330	WP_004044181.1	46.6	44.74
-0.11	0.2	HVO_RS08705	WP_004044101.1	391.51	377.02
-0.11	0.0038	HVO_RS08740	WP_004044094.1	1884.07	1804.46
-0.11	0.59	HVO_RS08930	WP_004044055.1	89.2	85.82
-0.11	0.76	HVO_RS09630	WP_004043915.1	51.1	49.15
-0.11	0.4	HVO_RS10410	WP_004043753.1	147.37	141.02
-0.11	0.44	HVO_RS10420	WP_004043751.1	135.42	130.07
-0.11	0.51	HVO_RS10905	WP_004043648.1	132.5	127.52
-0.11	0.74	HVO_RS11025	WP_004043624.1	44.61	42.74
-0.11	0.3	HVO_RS11450	WP_004043538.1	241.78	232.45
-0.11	0.84	HVO_RS11530	WP_004043522.1	30.48	29.29
-0.11	0.89	HVO_RS12090	WP_013035543.1	28.35	27.27
-0.11	0.99	HVO_RS12420	WP_013035489.1	25.66	24.58
-0.11	0.47	HVO_RS12445	WP_004041503.1	120.56	115.94
-0.11	0.63	HVO_RS12960	WP_004041607.1	78.92	75.93
-0.11	1	HVO_RS13230	WP_004041655.1	8.3	7.97
-0.11	0.72	HVO_RS14040	WP_004041827.1	63.59	61.02
-0.11	0.1	HVO_RS14605	WP_004041945.1	568.92	545.28
-0.11	0.66	HVO_RS14630	WP_004041951.1	74.02	71.25
-0.11	1	HVO_RS14730	WP_081442898.1	9.85	9.42
-0.11	1	HVO_RS14755	WP_004041975.1	20.94	20.11
-0.11	1	HVO_RS14790	WP_004041983.1	0.28	0.27
-0.11	0.52	HVO_RS14910	WP_004042008.1	108.9	104.61
-0.11	0.59	HVO_RS15830	WP_004042204.1	85.26	81.9
-0.11	0.33	HVO_RS15835	WP_004042205.1	206.61	197.78
-0.11	0.97	HVO_RS16100	WP_004042257.1	22.9	21.93
-0.11	0.68	HVO_RS16135	WP_004042264.1	57.98	55.82
-0.11	0.26	HVO_RS16405	WP_004042321.1	254.16	243.28
-0.11	0.00027	HVO_RS17065	WP_004042612.1	3533.82	3403.05
-0.11	0.99	HVO_RS17610	WP_004042830.1	25.33	24.36
-0.11	0.46	HVO_RS17725	WP_004042882.1	133.59	127.92
-0.11	0.25	HVO_RS17735	WP_004042885.1	274.39	263.24
-0.11	1	HVO_RS18465	WP_004044664.1	12.02	11.52
-0.11	0.35	HVO_RS19025	WP_004044826.1	187.79	179.81
-0.11	1	HVO_RS19215	WP_004044908.1	12.53	12.06
-0.11	0.45	HVO_RS19580	WP_013035693.1	130.42	125.21
-0.11	0.35	HVO_RS00070	WP_004041138.1	199.77	191.55
-0.11	1	HVO_RS00205	WP_004041111.1	10.27	9.83
-0.11	0.85	HVO_RS00450	WP_004041062.1	23.05	22.12
-0.11	0.57	HVO_RS00760	WP_004041382.1	75.24	72.29
-0.11	1	HVO_RS00980	WP_004041335.1	13.64	13.08
-0.11	0.97	HVO_RS01430	WP_004041244.1	18.87	18.08
-0.11	0.29	HVO_RS01730	WP_004041177.1	255.06	244.84
-0.11	0.81	HVO_RS02675	WP_004043107.1	41.84	40.18
-0.11	0.78	HVO_RS02900	WP_004043155.1	57.31	55.18
-0.11	1	HVO_RS03305	WP_004043238.1	9.07	8.7
-0.11	0.42	HVO_RS03850	WP_004040809.1	160.3	154.21
-0.11	0.95	HVO_RS03965	WP_004040831.1	23.26	22.37
-0.11	0.93	HVO_RS04075	WP_004040852.1	27.85	26.76
-0.11	0.88	HVO_RS04305	WP_004040905.1	36.14	34.79
-0.11	1	HVO_RS04365	WP_004040922.1	19.06	18.28
-0.12	0.23	HVO_RS05410	WP_004045258.1	284.6	271.84
-0.12	0.98	HVO_RS05425	WP_004045261.1	15.73	14.97
-0.12	0.64	HVO_RS05460	WP_004045268.1	67.94	64.73
-0.12	0.41	HVO_RS05550	WP_013035269.1	131.02	124.69
-0.12	0.97	HVO_RS06015	WP_004045401.1	9.75	9.29
-0.12	0.12	HVO_RS06245	WP_004044604.1	422.4	402.06
-0.12	0.67	HVO_RS06300	WP_004044591.1	58.96	56.15
-0.12	5.1e-05	HVO_RS06420	WP_004044567.1	3512.77	3351.76
-0.12	0.53	HVO_RS07475	WP_004044356.1	101.34	96.78
-0.12	0.0064	HVO_RS07830	WP_004044285.1	1356.8	1289.04
-0.12	1	HVO_RS08420	WP_004044161.1	6.87	6.56
-0.12	0.0021	HVO_RS08735	WP_004044095.1	1782.66	1693.92
-0.12	0.68	HVO_RS09060	WP_004044029.1	46.91	44.85
-0.12	0.11	HVO_RS09310	WP_013035389.1	466.94	444.25
-0.12	0.37	HVO_RS09850	WP_004043865.1	148.19	140.91
-0.12	1	HVO_RS10475	WP_004043740.1	13.96	13.3
-0.12	0.66	HVO_RS10500	WP_004043735.1	48.05	45.67
-0.12	0.72	HVO_RS10740	WP_004043683.1	48.86	46.69
-0.12	0.093	HVO_RS10900	WP_004043649.1	546.32	521.14
-0.12	0.72	HVO_RS10975	WP_004043634.1	48.68	46.53
-0.12	0.097	HVO_RS11670	WP_004043491.1	547.71	523.28
-0.12	0.12	HVO_RS11720	WP_004043481.1	441.93	421.45
-0.12	0.41	HVO_RS11900	WP_004043444.1	127.01	120.7
-0.12	0.36	HVO_RS12040	WP_013035575.1	148.4	141.02
-0.12	0.074	HVO_RS12250	WP_004041451.1	581.67	553.66
-0.12	0.18	HVO_RS12795	WP_004041574.1	314.31	299.05
-0.12	0.91	HVO_RS13410	WP_004041697.1	24.71	23.59
-0.12	0.36	HVO_RS13460	WP_004041712.1	161	153.17
-0.12	0.29	HVO_RS14105	WP_004041840.1	214.5	204.28
-0.12	0.97	HVO_RS20590	CDS	13.38	12.76
-0.12	0.26	HVO_RS16050	WP_004042247.1	258.72	247.42
-0.12	0.16	HVO_RS16415	WP_004042325.1	383.44	366.51
-0.12	0.15	HVO_RS16525	WP_004042362.1	388.17	369.46
-0.12	0.5	HVO_RS17190	WP_004042656.1	95.82	91.49
-0.12	0.91	HVO_RS17385	WP_004042738.1	25	23.77
-0.12	0.52	HVO_RS17520	WP_004042785.1	90.87	86.46
-0.12	0.58	HVO_RS17530	WP_004042789.1	86.34	82.54
-0.12	0.84	HVO_RS17815	WP_004042913.1	30.62	29.19
-0.12	0.56	HVO_RS17830	WP_004042919.1	83.79	79.7
-0.12	0.00063	HVO_RS18125	WP_004043023.1	2440.51	2328.43
-0.12	1	HVO_RS20310	WP_004043058.1	11.23	10.74
-0.12	0.84	HVO_RS18350	WP_013035610.1	30.51	29.16
-0.12	0.6	HVO_RS18660	WP_004044703.1	84.95	80.96
-0.12	0.87	HVO_RS18780	WP_004044731.1	33.16	31.64
-0.12	0.42	HVO_RS18795	WP_004044738.1	133.83	127.9
-0.12	0.33	HVO_RS18885	WP_004044771.1	184.5	176.03
-0.12	0.76	HVO_RS18965	WP_004044799.1	40.6	38.59
-0.12	0.55	HVO_RS19045	WP_004044833.1	96.17	91.94
-0.12	0.5	HVO_RS19090	WP_004044844.1	103.87	99.15
-0.12	0.52	HVO_RS19465	WP_013035708.1	90.36	86.14
-0.12	0.54	HVO_RS19510	WP_004045434.1	85.53	81.55
-0.12	0.13	HVO_RS00370	WP_004041078.1	427.04	407.07
-0.12	0.98	HVO_RS01070	WP_004041318.1	15.25	14.58
-0.12	0.41	HVO_RS01720	WP_004041182.1	157.27	150.41
-0.12	0.49	HVO_RS01880	WP_004040993.1	104.47	99.64
-0.12	0.48	HVO_RS01910	WP_013035121.1	105.74	100.58
-0.12	1	HVO_RS02390	WP_013035079.1	18.23	17.32
-0.12	0.62	HVO_RS02480	WP_004043070.1	57.65	54.78
-0.12	1	HVO_RS02850	WP_004043145.1	3.45	3.28
-0.12	1	HVO_RS03165	WP_004043210.1	1.99	1.91
-0.12	1	HVO_RS03670	CDS	4.99	4.76
-0.12	0.85	HVO_RS03750	WP_161606675.1	40.61	38.8
-0.12	0.72	HVO_RS03940	WP_004040825.1	34.63	32.91
-0.12	0.7	HVO_RS04630	WP_004040975.1	42.65	40.58
-0.13	0.21	HVO_RS05290	WP_004045235.1	254.35	240.56
-0.13	0.81	HVO_RS05370	WP_004045250.1	31.38	29.68
-0.13	0.84	HVO_RS07375	CDS	34.02	32.22
-0.13	1	HVO_RS07685	WP_004044314.1	11.98	11.34
-0.13	0.16	HVO_RS07920	WP_004044266.1	316.86	300.12
-0.13	1	HVO_RS08280	WP_004044191.1	2.5	2.36
-0.13	0.0061	HVO_RS08770	WP_004064311.1	1204.14	1136.17
-0.13	0.0044	HVO_RS09235	WP_004043998.1	1313.89	1240.2
-0.13	0.52	HVO_RS09320	WP_004043980.1	90.55	85.97
-0.13	1	HVO_RS09530	WP_004043935.1	22.04	20.91
-0.13	0.0096	HVO_RS09885	WP_004043858.1	1200.24	1139.04
-0.13	0.51	HVO_RS09950	WP_004043845.1	87.44	83.03
-0.13	0.00092	HVO_RS10220	WP_004043790.1	1850.76	1749.06
-0.13	0.033	HVO_RS10230	WP_004043788.1	769.05	728.41
-0.13	1	HVO_RS10270	WP_004043781.1	14.88	14.13
-0.13	0.49	HVO_RS20920	WP_004043668.1	81.5	76.95
-0.13	0.32	HVO_RS11170	WP_004043595.1	158.71	149.71
-0.13	0.2	HVO_RS11250	WP_004043580.1	265.49	250.88
-0.13	0.5	HVO_RS11745	WP_004043475.1	92.8	87.56
-0.13	0.47	HVO_RS11800	WP_004043464.1	90.64	85.6
-0.13	0.23	HVO_RS12240	WP_004041449.1	245.82	233.32
-0.13	0.59	HVO_RS13070	WP_004041623.1	63.42	59.9
-0.13	0.28	HVO_RS13145	WP_004041638.1	188.18	178.16
-0.13	0.012	HVO_RS13810	WP_004041780.1	1072.72	1015.97
-0.13	0.76	HVO_RS13980	WP_004041815.1	29.22	27.7
-0.13	0.078	HVO_RS14515	WP_004041927.1	535.82	508.78
-0.13	0	HVO_RS14660	WP_013035656.1	32206.4	30391.2
-0.13	1	HVO_RS14825	WP_004041990.1	2.78	2.63
-0.13	0.042	HVO_RS15230	WP_004042081.1	666.13	629.59
-0.13	0.44	HVO_RS15605	WP_013035629.1	121.05	114.72
-0.13	3.9e-06	HVO_RS17080	WP_004042618.1	3593.59	3389.63
-0.13	0.54	HVO_RS17195	WP_004042657.1	85.22	80.9
-0.13	0.23	HVO_RS17455	WP_004042763.1	238.07	225.1
-0.13	0.32	HVO_RS17960	WP_004042978.1	166.99	158.05
-0.13	0.085	HVO_RS18315	WP_004043057.1	451.37	426.13
-0.13	0.14	HVO_RS18955	WP_004044795.1	344.64	326.35
-0.13	0.44	HVO_RS19140	WP_004044870.1	105.58	99.67
-0.13	0.47	HVO_RS01845	WP_004050863.1	102.8	97.37
-0.13	0.95	HVO_RS00710	WP_004041010.1	20.19	19.17
-0.13	0.97	HVO_RS01065	WP_004041319.1	8.85	8.35
-0.13	0.62	HVO_RS01745	WP_004041174.1	57.95	54.98
-0.13	1	HVO_RS02520	WP_013035226.1	18.36	17.38
-0.13	0.4	HVO_RS02860	WP_004043147.1	125.44	118.8
-0.13	1	HVO_RS02975	WP_013035011.1	12	11.38
-0.13	0.7	HVO_RS03105	WP_171810343.1	39.18	37.09
-0.13	1	HVO_RS03175	WP_004043212.1	7.33	6.94
-0.13	1	HVO_RS03320	WP_004043241.1	13.13	12.43
-0.13	1	HVO_RS03605	WP_013035221.1	8.33	7.86
-0.13	1	HVO_RS19970	WP_144064028.1	2.1	1.99
-0.13	0.69	HVO_RS03805	WP_004040802.1	58.39	55.14
-0.14	0.27	HVO_RS05210	WP_004045199.1	171.1	160.42
-0.14	0.98	HVO_RS05215	WP_004045201.1	12.93	12.12
-0.14	0.53	HVO_RS05355	WP_004045247.1	71.35	66.99
-0.14	0.0023	HVO_RS06110	WP_004044631.1	1442.41	1358.64
-0.14	0.46	HVO_RS06990	WP_004044448.1	92.41	86.97
-0.14	0.34	HVO_RS07025	WP_004044441.1	132.2	123.91
-0.14	1	HVO_RS07185	WP_004044410.1	13.88	13.07
-0.14	1	HVO_RS07365	WP_004044377.1	7.78	7.29
-0.14	0.057	HVO_RS08450	WP_004044155.1	497.94	467.43
-0.14	0.1	HVO_RS08835	WP_004044074.1	401.61	378.1
-0.14	0.64	HVO_RS20905	WP_013035237.1	41.79	39.18
-0.14	0.047	HVO_RS10375	WP_004043760.1	573.86	540.41
-0.14	0.15	HVO_RS10870	WP_004043656.1	279.51	261.93
-0.14	1	HVO_RS10880	WP_004043654.1	13.15	12.34
-0.14	0.26	HVO_RS11375	WP_008574128.1	193.21	182.12
-0.14	0.74	HVO_RS11470	WP_004043534.1	41.36	38.8
-0.14	0.55	HVO_RS11935	WP_004043436.1	65.81	62.05
-0.14	0.41	HVO_RS12385	WP_004041490.1	96.64	90.61
-0.14	0.5	HVO_RS13000	WP_004063115.1	65.63	61.53
-0.14	0.023	HVO_RS13800	WP_004041778.1	807.58	761.74
-0.14	0.048	HVO_RS14585	WP_004041941.1	573.38	539.58
-0.14	0.39	HVO_RS15430	WP_004042121.1	119.21	111.73
-0.14	0.63	HVO_RS15630	WP_144064044.1	53.86	50.5
-0.14	1	HVO_RS15655	WP_004042168.1	8.81	8.26
-0.14	1	HVO_RS15720	WP_013035521.1	7.27	6.86
-0.14	1	HVO_RS16190	WP_004042275.1	4.26	4
-0.14	0.74	HVO_RS16845	WP_004042498.1	37.93	35.65
-0.14	0.00029	HVO_RS16990	WP_004042571.1	1936.87	1817.14
-0.14	7.6e-06	HVO_RS17000	WP_004042575.1	3142.59	2954.02
-0.14	1.6e-05	HVO_RS17040	WP_004042600.1	2743.79	2572.45
-0.14	0.37	HVO_RS18175	WP_004043031.1	128.93	121.32
-0.14	0.32	HVO_RS19110	WP_004044859.1	126.62	118.78
-0.14	0.66	HVO_RS00755	WP_004041383.1	40.94	38.35
-0.14	0.89	HVO_RS01555	WP_004041218.1	18.9	17.78
-0.14	0.77	HVO_RS19855	WP_144064024.1	32.9	30.9
-0.14	0.38	HVO_RS02930	WP_004043160.1	131.86	123.95
-0.14	0.72	HVO_RS03270	WP_004043231.1	45.85	43.18
-0.14	0.47	HVO_RS19905	CDS	87.09	81.81
-0.14	0.00057	HVO_RS03960	WP_013035130.1	1813.49	1705.4
-0.14	5.7e-05	HVO_RS04160	WP_004040870.1	2421.23	2271.99
-0.14	0.64	HVO_RS04195	WP_004040877.1	45.82	42.95
-0.14	1	HVO_RS04390	WP_004040927.1	1.23	1.15
-0.15	0.79	HVO_RS04810	WP_004045003.1	28.63	26.78
-0.15	0.19	HVO_RS04840	WP_004045016.1	216.46	201.99
-0.15	0.54	HVO_RS05105	CDS	58.9	54.83
-0.15	7.1e-06	HVO_RS05345	WP_004045245.1	2643.59	2461.37
-0.15	0.72	HVO_RS06145	WP_004044624.1	34.95	32.56
-0.15	0.67	HVO_RS06350	WP_004044579.1	33	30.73
-0.15	0.47	HVO_RS06615	WP_004044526.1	67.62	62.96
-0.15	0.45	HVO_RS06765	WP_004044494.1	77.39	72.13
-0.15	0.095	HVO_RS06915	WP_004044463.1	341.26	318.2
-0.15	0.55	HVO_RS07750	WP_013035296.1	54.15	50.68
-0.15	0.58	HVO_RS08035	WP_004044242.1	52.71	49.31
-0.15	0.38	HVO_RS08225	WP_004044203.1	99.33	92.9
-0.15	0.4	HVO_RS08495	WP_004044145.1	110.17	103.17
-0.15	0.0012	HVO_RS09415	WP_004043959.1	1468.79	1374.42
-0.15	0.00061	HVO_RS10145	WP_004043804.1	1492.3	1389.76
-0.15	0.69	HVO_RS11050	WP_013035309.1	31.97	29.8
-0.15	0.43	HVO_RS12015	WP_013035422.1	102.57	96.08
-0.15	0.32	HVO_RS12235	WP_004041448.1	127.21	118.4
-0.15	0.0039	HVO_RS13795	WP_004041777.1	1117.4	1044.53
-0.15	0.0042	HVO_RS13820	WP_206536754.1	1104.2	1032.44
-0.15	0.091	HVO_RS13850	WP_004041788.1	326.77	304.09
-0.15	0.68	HVO_RS14355	WP_004041894.1	40.23	37.45
-0.15	0.54	HVO_RS14950	WP_004042015.1	66.98	62.6
-0.15	0.59	HVO_RS16015	WP_013035232.1	48.19	44.95
-0.15	0.88	HVO_RS17240	WP_004042676.1	22.27	20.85
-0.15	0.79	HVO_RS17365	WP_004042728.1	36.22	33.9
-0.15	2.2e-05	HVO_RS17980	WP_004042989.1	2410.42	2248.36
-0.15	1.2e-15	HVO_RS18015	WP_004043001.1	8926.65	8319.66
-0.15	0.96	HVO_RS18385	WP_013035120.1	13.74	12.83
-0.15	0.49	HVO_RS18685	WP_004044709.1	82.28	76.64
-0.15	0.12	HVO_RS19125	WP_004044864.1	291.61	271.48
-0.15	0.88	HVO_RS19340	WP_144064058.1	22.49	20.99
-0.15	1	HVO_RS00025	WP_004041148.1	6.34	5.91
-0.15	1	HVO_RS00110	WP_004041130.1	12.06	11.29
-0.15	1	HVO_RS00155	WP_004041121.1	2.17	2.03
-0.15	0.00032	HVO_RS00395	WP_004041073.1	1831.41	1714.68
-0.15	1	HVO_RS00575	WP_004041037.1	8.36	7.8
-0.15	0.64	HVO_RS00900	WP_004041352.1	45.87	42.73
-0.15	0.27	HVO_RS01350	WP_004041261.1	150.92	140.53
-0.15	1	HVO_RS01570	WP_004041215.1	6.06	5.65
-0.15	1	HVO_RS02715	WP_013035192.1	5.15	4.79
-0.15	0.14	HVO_RS02775	WP_004043129.1	263.36	245.1
-0.15	0.82	HVO_RS03005	WP_013035158.1	24.29	22.75
-0.15	1	HVO_RS03150	WP_004043207.1	0.4	0.37
-0.15	0.15	HVO_RS03545	WP_013035073.1	261.1	244.2
-0.15	0.5	HVO_RS03700	WP_004062180.1	69.35	64.84
-0.15	1	HVO_RS03980	WP_004040834.1	6.1	5.69
-0.15	0.9	HVO_RS04230	WP_013035081.1	25.61	23.96
-0.15	0.25	HVO_RS04635	WP_004040976.1	154.51	143.79
-0.16	0.052	HVO_RS05035	WP_004045112.1	401.03	371.51
-0.16	0.18	HVO_RS05185	WP_004045186.1	207.71	193.06
-0.16	0.4	HVO_RS05640	WP_004045307.1	93.6	87
-0.16	1	HVO_RS05955	WP_004045374.1	9.12	8.45
-0.16	3.4e-13	HVO_RS06210	WP_004044611.1	6757.35	6268.68
-0.16	0.13	HVO_RS06935	WP_004044459.1	252.85	234.2
-0.16	0.95	HVO_RS07100	WP_004044426.1	21.19	19.63
-0.16	1	HVO_RS07425	WP_004044366.1	8.21	7.61
-0.16	0.048	HVO_RS08050	WP_004044238.1	455.26	423.41
-0.16	0.21	HVO_RS08400	WP_004044165.1	166.42	154.6
-0.16	0.12	HVO_RS08670	WP_004044109.1	274.45	255.05
-0.16	0.002	HVO_RS09565	WP_004043928.1	1099.29	1018.91
-0.16	0.3	HVO_RS10025	WP_004043829.1	113.28	104.88
-0.16	0.25	HVO_RS10185	WP_004043796.1	142.77	131.94
-0.16	1	HVO_RS11275	WP_004043574.1	7.81	7.25
-0.16	0.52	HVO_RS11545	WP_004043518.1	60.41	55.95
-0.16	0.61	HVO_RS21130	CDS	47.15	43.7
-0.16	0.46	HVO_RS11925	WP_004043438.1	76.6	70.99
-0.16	0.5	HVO_RS20955	WP_004041439.1	69.9	64.64
-0.16	0.19	HVO_RS12680	WP_004041551.1	181.76	167.99
-0.16	1	HVO_RS13215	WP_004041652.1	3.33	3.09
-0.16	0.0038	HVO_RS14120	WP_004041843.1	938.77	868.99
-0.16	1	HVO_RS14275	WP_004041875.1	11.97	11.07
-0.16	0.58	HVO_RS14670	WP_004041958.1	49.11	45.54
-0.16	1	HVO_RS14685	CDS	0.42	0.4
-0.16	1	HVO_RS14890	WP_004042004.1	5.68	5.28
-0.16	1	HVO_RS15995	WP_013035539.1	10.06	9.34
-0.16	0.0017	HVO_RS16535	WP_004042367.1	1097.44	1014.91
-0.16	0.98	HVO_RS16745	WP_004042459.1	8.99	8.31
-0.16	0.63	HVO_RS16905	WP_004042524.1	50.33	46.71
-0.16	2.4e-08	HVO_RS17025	WP_004042593.1	3712.7	3434.42
-0.16	0.1	HVO_RS18275	WP_004043049.1	287.49	266.2
-0.16	0.76	HVO_RS18420	WP_004044655.1	26.13	24.19
-0.16	0.57	HVO_RS18430	WP_004044657.1	45.22	41.78
-0.16	0.36	HVO_RS19365	WP_013035707.1	94.05	87.19
-0.16	0.34	HVO_RS19390	WP_144064060.1	116.5	108.36
-0.16	0.49	HVO_RS20665	WP_144064061.1	54.06	50.06
-0.16	0.54	HVO_RS00005	WP_004041152.1	55.56	51.42
-0.16	1	HVO_RS00795	WP_004041373.1	2.78	2.58
-0.16	0.85	HVO_RS01125	WP_006600104.1	20.01	18.52
-0.16	0.97	HVO_RS01130	WP_004041306.1	16.36	15.19
-0.16	0.49	HVO_RS01805	WP_004041160.1	54.11	50.08
-0.16	1	HVO_RS02650	WP_004043102.1	8.11	7.54
-0.16	1	HVO_RS02735	WP_013035083.1	5.47	5.08
-0.16	0.5	HVO_RS03500	WP_013035021.1	53.37	49.32
-0.16	1	HVO_RS03830	WP_004040806.1	4.72	4.36
-0.16	0.63	HVO_RS03950	WP_004040827.1	46.63	43.09
-0.16	0.45	HVO_RS03995	WP_004040837.1	77.34	71.9
-0.17	0.26	HVO_RS04875	WP_004045037.1	120.39	110.54
-0.17	0.049	HVO_RS04995	WP_004045089.1	367.57	337.33
-0.17	0.87	HVO_RS05025	WP_004045108.1	26.52	24.35
-0.17	0.0011	HVO_RS05270	WP_004045222.1	1108.37	1020.53
-0.17	0.34	HVO_RS05315	WP_004045240.1	100.53	92.67
-0.17	0.48	HVO_RS05650	WP_004045309.1	63.3	58.14
-0.17	0.3	HVO_RS05920	WP_004045367.1	113.57	104.73
-0.17	0.13	HVO_RS06095	WP_004044634.1	217.87	200.36
-0.17	0.45	HVO_RS06250	WP_004044603.1	69.17	63.76
-0.17	0.38	HVO_RS07330	WP_004044384.1	92.66	85.31
-0.17	0.65	HVO_RS07635	WP_004044324.1	34.1	31.43
-0.17	0.47	HVO_RS07710	WP_004044309.1	67.65	62.44
-0.17	0.008	HVO_RS08010	WP_013035285.1	686.34	630.54
-0.17	0.24	HVO_RS08630	WP_004064329.1	140.35	129.07
-0.17	0.00012	HVO_RS08825	WP_004044076.1	1545.47	1421.25
-0.17	0.63	HVO_RS09580	WP_004043925.1	34.67	31.85
-0.17	0.14	HVO_RS09695	WP_013035480.1	226.13	208.84
-0.17	0.25	HVO_RS09715	WP_004043897.1	134.48	123.53
-0.17	0.14	HVO_RS09935	WP_004043848.1	207.29	190.84
-0.17	1.4e-06	HVO_RS10205	WP_013035666.1	2545.15	2344.13
-0.17	0.11	HVO_RS10525	WP_004043730.1	251.58	231.24
-0.17	0.59	HVO_RS10840	WP_004043662.1	44.27	40.84
-0.17	0.021	HVO_RS11810	WP_004043462.1	518.16	476.63
-0.17	0.76	HVO_RS12975	WP_004041610.1	26.12	24.11
-0.17	0.00018	HVO_RS14185	WP_004041856.1	1565.07	1445.82
-0.17	0.61	HVO_RS14520	WP_004041928.1	47.75	44.09
-0.17	0.44	HVO_RS15140	WP_013035352.1	66.58	61.22
-0.17	0.00031	HVO_RS15465	WP_004042128.1	1343.26	1235.09
-0.17	0.38	HVO_RS15585	WP_004042151.1	88.42	81.58
-0.17	0.42	HVO_RS21065	WP_004042289.1	72	66.51
-0.17	5.9e-13	HVO_RS17925	WP_004042964.1	6037.74	5571.96
-0.17	2.7e-13	HVO_RS18020	WP_004043002.1	5705.17	5236.41
-0.17	0.017	HVO_RS18925	WP_004044781.1	589.26	542.82
-0.17	0.62	HVO_RS19350	WP_013035120.1	39.35	36.28
-0.17	0.71	HVO_RS19575	WP_004045462.1	27.66	25.46
-0.17	0.53	HVO_RS19625	WP_013035691.1	59.93	55.23
-0.17	0.51	HVO_RS01850	WP_006655019.1	61.04	56.28
-0.17	0.22	HVO_RS00035	WP_004041146.1	145.31	133.47
-0.17	0.68	HVO_RS00120	WP_004041128.1	28.66	26.45
-0.17	0.69	HVO_RS00420	WP_004041068.1	31.95	29.45
-0.17	0.53	HVO_RS02615	WP_004043095.1	60.1	55.25
-0.17	1	HVO_RS02630	WP_004043098.1	5.54	5.09
-0.17	1	HVO_RS02660	WP_004043104.1	6.5	5.99
-0.17	0.94	HVO_RS19950	WP_004043274.1	13.2	12.14
-0.17	0.49	HVO_RS03570	WP_004043286.1	58.47	53.93
-0.17	0.68	HVO_RS03585	WP_004043289.1	36.75	33.82
-0.17	0.1	HVO_RS04200	WP_049914683.1	267.11	245.66
-0.18	0.48	HVO_RS04815	WP_004045004.1	59.02	54.11
-0.18	1	HVO_RS04860	WP_004045027.1	6.54	5.99
-0.18	0.21	HVO_RS05380	WP_081442881.1	142.79	130.82
-0.18	0.062	HVO_RS06910	WP_004044464.1	306.43	280.59
-0.18	0.4	HVO_RS08000	WP_004044249.1	78.66	71.82
-0.18	6.1e-05	HVO_RS08820	WP_004044077.1	1581.76	1449.27
-0.18	0.12	HVO_RS09365	WP_004043969.1	204.65	186.76
-0.18	0.28	HVO_RS12435	WP_004041501.1	108.69	99.34
-0.18	0.25	HVO_RS12645	WP_004041544.1	113.57	103.71
-0.18	0.76	HVO_RS12815	WP_004041578.1	29.71	27.24
-0.18	0.47	HVO_RS12850	WP_004041584.1	59.9	54.64
-0.18	0.055	HVO_RS14460	WP_004041915.1	309.05	282
-0.18	0.56	HVO_RS14510	WP_004041926.1	38.11	34.93
-0.18	0.32	HVO_RS16930	WP_004042535.1	95.49	87.17
-0.18	0.64	HVO_RS20315	WP_013035420.1	42.34	38.73
-0.18	0.48	HVO_RS18690	WP_004044710.1	59.16	53.97
-0.18	0.034	HVO_RS19345	WP_013035672.1	427.38	391.62
-0.18	0.28	HVO_RS19375	WP_013035713.1	109.43	100.07
-0.18	0.4	HVO_RS00405	WP_004041071.1	74.31	67.91
-0.18	1	HVO_RS00515	WP_004041049.1	8.41	7.67
-0.18	0.81	HVO_RS01415	WP_004041247.1	20.99	19.21
-0.18	0.94	HVO_RS01665	WP_004041196.1	14	12.79
-0.18	0.88	HVO_RS19865	CDS	22.75	20.86
-0.18	0.61	HVO_RS03355	WP_004043248.1	43.78	40.15
-0.18	1	HVO_RS03515	WP_004043275.1	3.04	2.78
-0.18	0.95	HVO_RS03915	WP_004040820.1	21.17	19.41
-0.19	0.48	HVO_RS05245	WP_004045212.1	55.39	50.31
-0.19	1	HVO_RS06415	WP_004044568.1	9.52	8.66
-0.19	0.017	HVO_RS07270	WP_004044398.1	449.32	406.64
-0.19	0.099	HVO_RS08220	WP_013035638.1	226.18	205.6
-0.19	0.38	HVO_RS20870	WP_004044202.1	80.44	73.27
-0.19	0.85	HVO_RS09330	WP_004043978.1	23.84	21.63
-0.19	1	HVO_RS09500	WP_004043941.1	1.96	1.78
-0.19	0.3	HVO_RS10745	WP_004043682.1	84.09	76.6
-0.19	1	HVO_RS11060	WP_081442885.1	6.6	6
-0.19	0.0043	HVO_RS11805	WP_004043463.1	690.69	628.22
-0.19	0.41	HVO_RS12725	WP_004041559.1	73.44	66.71
-0.19	0.34	HVO_RS13120	WP_004041633.1	71.04	64.35
-0.19	0.08	HVO_RS16150	WP_004042267.1	232.01	210.35
-0.19	0.32	HVO_RS16630	WP_004042412.1	82.39	75.03
-0.19	0.37	HVO_RS21105	WP_155821702.1	76.92	69.75
-0.19	0.067	HVO_RS17425	WP_004042753.1	281.21	255.98
-0.19	0.71	HVO_RS17540	WP_004042793.1	27.99	25.36
-0.19	1.3e-08	HVO_RS18000	WP_004042995.1	2889.22	2623.73
-0.19	0.27	HVO_RS20655	WP_049941523.1	115.61	105.25
-0.19	0.32	HVO_RS19595	WP_013035730.1	90.89	82.43
-0.19	1	HVO_RS00015	WP_004041150.1	11.18	10.16
-0.19	0.99	HVO_RS00145	WP_004041123.1	9.39	8.5
-0.19	0.55	HVO_RS00915	WP_004041349.1	43.2	39.29
-0.19	0.82	HVO_RS02515	WP_013035223.1	13.35	12.16
-0.19	0.79	HVO_RS02545	WP_004043082.1	21.35	19.41
-0.19	0.99	HVO_RS19915	CDS	9.13	8.27
-0.19	1	HVO_RS19965	CDS	15.77	14.35
-0.19	0.9	HVO_RS03665	WP_049914858.1	15.26	13.86
-0.2	0.21	HVO_RS20810	WP_004045356.1	122.02	110.03
-0.2	0.029	HVO_RS20825	WP_004044600.1	334.89	301.11
-0.2	0.68	HVO_RS07210	WP_004044406.1	25.16	22.69
-0.2	0.2	HVO_RS08195	WP_004044210.1	124.01	112.11
-0.2	1.8e-05	HVO_RS08815	WP_004044078.1	1502.98	1358.74
-0.2	0.015	HVO_RS08830	WP_004044075.1	446.66	403.7
-0.2	0.73	HVO_RS10430	CDS	19.54	17.55
-0.2	0.86	HVO_RS11105	WP_004043608.1	16.06	14.5
-0.2	0.22	HVO_RS11165	WP_004043596.1	111.13	100.21
-0.2	1	HVO_RS12565	WP_004041528.1	7.03	6.33
-0.2	0.52	HVO_RS13515	WP_206536757.1	44.63	40.37
-0.2	0.79	HVO_RS13560	WP_013035295.1	21.48	19.35
-0.2	0.39	HVO_RS14375	WP_004041898.1	57.92	52.14
-0.2	0.16	HVO_RS15080	WP_004042042.1	136.3	122.66
-0.2	0.15	HVO_RS16635	WP_004042417.1	161.95	146.48
-0.2	1	HVO_RS16705	WP_004042445.1	15.9	14.33
-0.2	5.5e-19	HVO_RS17085	WP_004042620.1	6873.28	6217.69
-0.2	0.47	HVO_RS18245	WP_004043044.1	51.96	46.82
-0.2	1	HVO_RS18330	WP_004041397.1	6.04	5.44
-0.2	0.61	HVO_RS18380	WP_013035365.1	27.78	25.05
-0.2	0.75	HVO_RS18600	WP_013035344.1	18.59	16.78
-0.2	0.079	HVO_RS20385	WP_013035696.1	224.31	202.36
-0.2	0.18	HVO_RS19480	WP_013035721.1	141.56	127.72
-0.2	1	HVO_RS19610	WP_013035724.1	8.62	7.75
-0.2	0.94	HVO_RS00510	WP_004041050.1	7.09	6.4
-0.2	0.91	HVO_RS00530	WP_004041046.1	14.41	13.03
-0.2	1	HVO_RS01095	WP_004041313.1	3.66	3.3
-0.2	0.86	HVO_RS01150	WP_013034990.1	12.53	11.34
-0.2	0.95	HVO_RS02655	WP_004043103.1	7.09	6.41
-0.2	4.8e-05	HVO_RS02765	WP_004043127.1	1302.76	1175.19
-0.2	1	HVO_RS03365	WP_004043250.1	9.66	8.7
-0.21	0.054	HVO_RS04930	WP_004045057.1	252.9	226.84
-0.21	0.12	HVO_RS05415	WP_004045259.1	144.33	128.85
-0.21	0.4	HVO_RS05545	WP_004065604.1	61.59	55.31
-0.21	0.66	HVO_RS05760	WP_004045331.1	30.03	26.97
-0.21	1	HVO_RS06510	WP_004044548.1	3.35	2.99
-0.21	0.59	HVO_RS06995	WP_004044447.1	28.62	25.55
-0.21	1	HVO_RS07320	WP_004044387.1	6.35	5.7
-0.21	1	HVO_RS07360	WP_049914899.1	3.37	3.03
-0.21	0.2	HVO_RS08030	WP_004044243.1	110.23	98.41
-0.21	0.053	HVO_RS08585	WP_004044126.1	262.58	235.71
-0.21	3.3e-14	HVO_RS08920	WP_004044057.1	4474.14	4017.92
-0.21	0.025	HVO_RS09065	WP_004044028.1	328.4	293.87
-0.21	1	HVO_RS09590	WP_004043923.1	4.01	3.59
-0.21	0.12	HVO_RS09890	WP_004043857.1	153.2	137.43
-0.21	0.16	HVO_RS11295	WP_004043570.1	143.19	128.24
-0.21	0.12	HVO_RS11485	WP_004043531.1	169.66	152.29
-0.21	0.65	HVO_RS11580	WP_004043509.1	26.08	23.41
-0.21	0.64	HVO_RS12740	WP_004041562.1	30.41	27.27
-0.21	0.32	HVO_RS12920	WP_004041598.1	64.81	57.89
-0.21	0.81	HVO_RS12950	WP_004041605.1	17.46	15.66
-0.21	0.35	HVO_RS13545	WP_004041728.1	70.51	63.06
-0.21	0.18	HVO_RS14715	WP_004041966.1	114.26	102.31
-0.21	0.81	HVO_RS14945	WP_049914809.1	17.47	15.68
-0.21	0.12	HVO_RS16000	WP_004042237.1	168.48	151.05
-0.21	0.59	HVO_RS16220	WP_013035537.1	32.77	29.37
-0.21	4.8e-09	HVO_RS16585	WP_004042383.1	2636.78	2369.22
-0.21	0.093	HVO_RS17360	WP_004042726.1	184.84	165.29
-0.21	0.9	HVO_RS17575	WP_013035260.1	14.48	12.94
-0.21	0.89	HVO_RS17900	WP_004042952.1	11.6	10.4
-0.21	0.46	HVO_RS18340	WP_013035031.1	40.02	35.77
-0.21	0.68	HVO_RS18550	WP_004044680.1	29.18	26.08
-0.21	1	HVO_RS18985	WP_004044807.1	2.81	2.52
-0.21	1	HVO_RS00830	WP_004041366.1	3.31	2.96
-0.21	0.78	HVO_RS02910	WP_013035119.1	18.31	16.39
-0.21	0.21	HVO_RS03255	WP_004043228.1	112.46	100.94
-0.21	1	HVO_RS20050	WP_013035124.1	6.8	6.11
-0.21	1	HVO_RS04450	WP_004040939.1	0.17	0.15
-0.22	0.81	HVO_RS06945	WP_004044457.1	17.67	15.72
-0.22	0.35	HVO_RS07925	WP_004044265.1	62.08	55.26
-0.22	0.22	HVO_RS08260	WP_004044195.1	97.09	86.56
-0.22	0.26	HVO_RS08610	WP_004044121.1	91.1	81.14
-0.22	0.093	HVO_RS08760	WP_004044090.1	170.86	152.45
-0.22	0.36	HVO_RS08990	WP_004044043.1	65.35	58.14
-0.22	0.056	HVO_RS10510	WP_004043733.1	213.42	189.57
-0.22	0.27	HVO_RS10625	WP_004043709.1	80.03	71.22
-0.22	0.34	HVO_RS11065	WP_004043616.1	68.01	60.39
-0.22	0.44	HVO_RS11355	WP_004043558.1	50.13	44.44
-0.22	0.079	HVO_RS11390	WP_004043551.1	183.77	163.18
-0.22	0.026	HVO_RS12035	WP_004041405.1	293.98	260.79
-0.22	0.16	HVO_RS12045	WP_004041407.1	115.37	102.28
-0.22	0.73	HVO_RS12525	WP_004041520.1	19.66	17.48
-0.22	0.023	HVO_RS12775	WP_004041570.1	319.91	284.4
-0.22	0.57	HVO_RS13090	WP_013035436.1	37.82	33.74
-0.22	0.5	HVO_RS13135	WP_004041636.1	37.26	33.06
-0.22	0.5	HVO_RS13770	WP_004041770.1	37.22	33.21
-0.22	0.97	HVO_RS16450	CDS	5.34	4.74
-0.22	0.35	HVO_RS17635	WP_013035460.1	62.21	55.45
-0.22	0.08	HVO_RS17650	WP_004042849.1	196.68	175.48
-0.22	0.28	HVO_RS19060	WP_049914907.1	83.85	74.62
-0.22	1	HVO_RS00790	WP_004041374.1	2.43	2.16
-0.22	1	HVO_RS01005	WP_004041331.1	6.38	5.67
-0.22	0.37	HVO_RS01310	WP_006600083.1	59.87	53.39
-0.22	0.6	HVO_RS01340	WP_004041263.1	32.44	28.91
-0.22	1	HVO_RS01520	WP_049914729.1	1.04	0.93
-0.22	1	HVO_RS01530	WP_004041223.1	3.26	2.91
-0.22	0.7	HVO_RS03110	WP_013035206.1	20.62	18.33
-0.22	0.45	HVO_RS03350	WP_004043247.1	44.95	39.97
-0.22	0.48	HVO_RS03375	WP_004043252.1	47.52	42.3
-0.22	0.3	HVO_RS19995	WP_004043328.1	76.92	68.19
-0.22	0.41	HVO_RS03775	WP_013035055.1	56.51	50.38
-0.22	0.26	HVO_RS03820	WP_013035075.1	76.51	67.91
-0.22	0.37	HVO_RS03825	WP_013035046.1	56.06	49.8
-0.22	1	HVO_RS04035	WP_004040844.1	8.42	7.47
-0.23	0.0025	HVO_RS05740	WP_004045327.1	510.14	449.47
-0.23	0.41	HVO_RS06050	WP_013035031.1	43.46	38.26
-0.23	0.068	HVO_RS06660	WP_004044517.1	180.77	159.22
-0.23	0.38	HVO_RS07040	WP_004044438.1	49.99	44.31
-0.23	0.2	HVO_RS20855	WP_004044385.1	102.03	90.41
-0.23	0.77	HVO_RS07860	WP_013035613.1	18.56	16.37
-0.23	0.67	HVO_RS11540	WP_004043519.1	21.36	18.81
-0.23	0.74	HVO_RS11750	WP_013035449.1	15.2	13.47
-0.23	1	HVO_RS12025	CDS	5.05	4.45
-0.23	0.35	HVO_RS20970	WP_013035538.1	58.06	51.37
-0.23	0.95	HVO_RS13640	WP_013035508.1	13.81	12.2
-0.23	0.75	HVO_RS21050	WP_004042107.1	18.95	16.75
-0.23	0.78	HVO_RS15455	WP_004042126.1	14.3	12.63
-0.23	1	HVO_RS16465	WP_004042340.1	2.98	2.64
-0.23	0.068	HVO_RS16515	WP_004042359.1	190.85	168.64
-0.23	0.11	HVO_RS18880	WP_004044769.1	154.52	136.79
-0.23	0.69	HVO_RS00740	CDS	29.17	25.8
-0.23	0.012	HVO_RS01190	WP_004041293.1	358.36	316.12
-0.23	0.64	HVO_RS02380	WP_013035157.1	30.92	27.3
-0.23	0.68	HVO_RS02445	WP_013035025.1	25.2	22.23
-0.23	0.13	HVO_RS19800	WP_013035103.1	134.11	118.83
-0.23	0.93	HVO_RS20515	CDS	10.48	9.23
-0.24	0.65	HVO_RS05470	WP_004045270.1	22.36	19.59
-0.24	0.0022	HVO_RS06100	WP_004044633.1	518.88	456.04
-0.24	1	HVO_RS06520	WP_004044546.1	7.95	6.99
-0.24	0.14	HVO_RS06620	WP_004044525.1	120.58	106.08
-0.24	0.0016	HVO_RS06630	WP_004044523.1	536.36	470.81
-0.24	0.27	HVO_RS06960	WP_004044454.1	61.17	53.57
-0.24	0.31	HVO_RS07705	WP_004044310.1	67.16	58.9
-0.24	0.71	HVO_RS07875	WP_004044275.1	16.11	14.1
-0.24	1	HVO_RS08290	WP_004044189.1	1.25	1.09
-0.24	0.13	HVO_RS10290	WP_004043778.1	127.19	111.74
-0.24	0.14	HVO_RS10395	WP_004043756.1	119.98	105.33
-0.24	1	HVO_RS10585	WP_004043718.1	10.23	9
-0.24	0.069	HVO_RS11675	WP_004043490.1	185.69	163.4
-0.24	0.41	HVO_RS11775	WP_004043469.1	43.61	38.3
-0.24	0.19	HVO_RS13065	WP_004041622.1	99.73	87.52
-0.24	0.35	HVO_RS16865	WP_004042504.1	47.87	42.05
-0.24	0.68	HVO_RS17215	WP_004042666.1	25.43	22.34
-0.24	0.58	HVO_RS17420	WP_004042751.1	24.91	21.91
-0.24	0.074	HVO_RS19155	WP_004044886.1	172.48	151.74
-0.24	0.58	HVO_RS19170	WP_004044891.1	24.86	21.82
-0.24	0.63	HVO_RS19420	WP_013035725.1	27.28	24.01
-0.24	0.95	HVO_RS00195	WP_004041113.1	10.44	9.18
-0.24	1	HVO_RS01170	WP_004041298.1	7.94	6.94
-0.24	0.12	HVO_RS01185	WP_004041294.1	126.17	110.72
-0.24	1	HVO_RS01740	WP_004041175.1	6.55	5.76
-0.24	0.68	HVO_RS02240	WP_013035082.1	25.4	22.28
-0.24	0.73	HVO_RS02505	WP_004043074.1	23.72	20.83
-0.24	0.82	HVO_RS02535	WP_013035042.1	17.35	15.21
-0.24	3.7e-11	HVO_RS02755	WP_013035014.1	2447.11	2139.7
-0.24	1	HVO_RS03210	WP_004043219.1	3.11	2.73
-0.24	1.4e-05	HVO_RS03845	WP_049941496.1	1010.21	883.03
-0.24	1	HVO_RS04395	WP_004040928.1	1.61	1.41
-0.25	0.0063	HVO_RS05875	WP_004045355.1	378.63	330.17
-0.25	0.26	HVO_RS06800	WP_004044487.1	62.87	54.8
-0.25	3.2e-11	HVO_RS07105	WP_004057909.1	2440.13	2132.63
-0.25	0	HVO_RS07500	WP_013035353.1	8738.18	7590.78
-0.25	0.036	HVO_RS08540	WP_004044136.1	205.59	178.51
-0.25	0.34	HVO_RS09315	WP_004043981.1	49.12	42.87
-0.25	0.0009	HVO_RS09595	WP_004043922.1	532.66	462.4
-0.25	0.61	HVO_RS10845	WP_004043661.1	28.23	24.58
-0.25	0.13	HVO_RS11115	WP_004043606.1	112.99	98.29
-0.25	1	HVO_RS11260	WP_004043578.1	2.53	2.2
-0.25	0.57	HVO_RS11500	WP_004043528.1	25.43	22.12
-0.25	0.025	HVO_RS12530	WP_004041521.1	248.21	216.19
-0.25	0.56	HVO_RS13510	WP_013035249.1	21.32	18.54
-0.25	0.42	HVO_RS14145	WP_004041848.1	38.18	33.34
-0.25	0.17	HVO_RS14270	WP_004041874.1	92.98	81.25
-0.25	0.46	HVO_RS15580	WP_004042150.1	35.84	31.29
-0.25	0.64	HVO_RS18395	WP_004044650.1	22.57	19.7
-0.25	0.058	HVO_RS20390	WP_144064063.1	173.78	151.48
-0.25	0.002	HVO_RS19450	WP_013035734.1	493.73	431.13
-0.25	0.28	HVO_RS01245	WP_004041282.1	60.18	52.56
-0.25	0.56	HVO_RS02500	WP_013035101.1	21.36	18.59
-0.25	0.88	HVO_RS02905	WP_013035213.1	7.97	6.92
-0.25	0.12	HVO_RS03520	WP_004043276.1	123.77	107.79
-0.25	0.11	HVO_RS20775	WP_004043292.1	130.91	114.26
-0.25	0.42	HVO_RS03695	WP_013035218.1	43.34	37.75
-0.25	0.15	HVO_RS04065	WP_004040850.1	103.62	90.36
-0.26	0.43	HVO_RS04950	WP_004045067.1	42.46	36.83
-0.26	0.69	HVO_RS06535	WP_004044543.1	21.12	18.25
-0.26	0.54	HVO_RS08275	WP_004044192.1	27.13	23.54
-0.26	0.013	HVO_RS08375	WP_004044171.1	276.94	238.81
-0.26	6.6e-12	HVO_RS08745	WP_004044093.1	2420.18	2099.61
-0.26	0.57	HVO_RS09600	WP_004043921.1	29.93	25.81
-0.26	0.94	HVO_RS10545	WP_004043726.1	10.08	8.73
-0.26	0.47	HVO_RS11160	WP_004043597.1	35.23	30.47
-0.26	0.21	HVO_RS12005	WP_004063282.1	75.37	65.2
-0.26	0.00079	HVO_RS16425	WP_004042327.1	509.25	439.17
-0.26	0.53	HVO_RS16670	WP_004042428.1	27.25	23.61
-0.26	0.54	HVO_RS17170	WP_004042650.1	31.58	27.4
-0.26	0.31	HVO_RS19295	WP_013035677.1	57.4	49.66
-0.26	0.1	HVO_RS19520	WP_013035700.1	123.86	107.17
-0.26	0.43	HVO_RS20015	WP_013035217.1	38.01	32.9
-0.26	0.062	HVO_RS20065	WP_081442874.1	166.12	144.14
-0.27	0.065	HVO_RS06140	WP_004044625.1	132.95	113.81
-0.27	6.6e-20	HVO_RS06405	WP_004044570.1	3845.81	3297.68
-0.27	0.81	HVO_RS07195	WP_004044408.1	9.94	8.52
-0.27	0.0078	HVO_RS07795	WP_004044293.1	301.09	258.98
-0.27	0.00039	HVO_RS09050	WP_004064260.1	535.73	459.4
-0.27	1.3e-07	HVO_RS09410	WP_004043960.1	1292.49	1112.46
-0.27	0.25	HVO_RS11125	WP_004043604.1	55	47.11
-0.27	0.58	HVO_RS11505	WP_081442886.1	25.05	21.49
-0.27	0.22	HVO_RS20570	WP_004041411.1	74.81	64.45
-0.27	0.086	HVO_RS12970	WP_004063118.1	121.57	104.45
-0.27	0.14	HVO_RS13085	WP_004041626.1	86.79	74.4
-0.27	2.8e-07	HVO_RS14035	WP_004041826.1	1194.87	1027.01
-0.27	0.62	HVO_RS14155	WP_004041850.1	23.77	20.46
-0.27	0.47	HVO_RS14565	CDS	25.76	22.16
-0.27	0.74	HVO_RS14930	WP_004042012.1	15.72	13.49
-0.27	0.18	HVO_RS20260	WP_013035257.1	86.45	74.46
-0.27	0.1	HVO_RS18930	WP_004044784.1	113.6	97.54
-0.27	0.45	HVO_RS00490	WP_004041054.1	26.63	22.8
-0.27	0.46	HVO_RS02450	WP_004043063.1	31.46	27.01
-0.27	1	HVO_RS02525	WP_013035026.1	6.16	5.29
-0.27	1	HVO_RS03245	WP_004043226.1	7.89	6.78
-0.27	1	HVO_RS03505	WP_004043273.1	8.76	7.53
-0.27	0.046	HVO_RS19975	WP_081442871.1	169.61	145.85
-0.27	0.24	HVO_RS03755	WP_049914751.1	65.97	56.8
-0.27	0.5	HVO_RS20020	WP_004041394.1	33.37	28.75
-0.27	0.52	HVO_RS20025	WP_004041395.1	27.79	23.95
-0.27	0.85	HVO_RS04140	WP_004040866.1	8.94	7.66
-0.28	0.046	HVO_RS06130	WP_004044627.1	147.94	125.77
-0.28	1.7e-08	HVO_RS08240	WP_004044199.1	1360.91	1161.71
-0.28	0.75	HVO_RS09120	WP_013035119.1	19.4	16.57
-0.28	4.9e-13	HVO_RS09405	WP_004043961.1	2316.78	1980.78
-0.28	0.43	HVO_RS11095	WP_004043610.1	33.47	28.55
-0.28	0.18	HVO_RS11150	WP_004043599.1	77.84	66.4
-0.28	0.00024	HVO_RS11360	WP_013035416.1	535.74	455.45
-0.28	0.44	HVO_RS11905	WP_004043443.1	31.93	27.29
-0.28	0.019	HVO_RS12175	WP_004041434.1	203.58	173.2
-0.28	2.4e-11	HVO_RS15170	WP_158543171.1	1901.19	1619.95
-0.28	0.06	HVO_RS15295	WP_004042094.1	147.4	126
-0.28	0.22	HVO_RS15440	WP_004042123.1	69.86	59.65
-0.28	0.89	HVO_RS15750	WP_004042188.1	12.3	10.53
-0.28	0.25	HVO_RS17270	WP_004042688.1	55.23	47.12
-0.28	0.2	HVO_RS18080	CDS	67.23	57.25
-0.28	0.43	HVO_RS18325	WP_013035157.1	32.8	27.98
-0.28	0.54	HVO_RS18705	WP_004044713.1	22.45	19.18
-0.28	0.23	HVO_RS19160	WP_004044888.1	63.05	53.87
-0.28	0.0033	HVO_RS19455	WP_013035710.1	345.17	294.72
-0.28	1	HVO_RS19530	WP_004043317.1	2.55	2.17
-0.28	0.99	HVO_RS01230	WP_144064015.1	8.41	7.2
-0.28	0.13	HVO_RS02710	WP_004043114.1	87.81	75.15
-0.28	0.65	HVO_RS03440	WP_013035119.1	18.41	15.74
-0.28	1	HVO_RS03445	CDS	5.13	4.36
-0.28	0.18	HVO_RS04640	WP_004040977.1	72.19	61.43
-0.29	0.26	HVO_RS10100	WP_004043813.1	48.87	41.43
-0.29	0.43	HVO_RS20160	WP_004041402.1	32.94	27.93
-0.29	0.022	HVO_RS15070	WP_004042040.1	198.74	168.77
-0.29	0.058	HVO_RS16240	WP_004042285.1	138.53	117.61
-0.29	0.042	HVO_RS17975	WP_004042985.1	152.37	129.2
-0.29	0.89	HVO_RS02995	WP_013035080.1	12.29	10.42
-0.29	0.94	HVO_RS03810	WP_004040803.1	5.39	4.56
-0.29	0.3	HVO_RS04460	WP_004040941.1	43.79	37.01
-0.3	0.00094	HVO_RS20795	WP_004045157.1	380.77	319.79
-0.3	0.082	HVO_RS05535	WP_004045284.1	107.67	90.8
-0.3	0.1	HVO_RS06705	WP_004044506.1	93.7	78.64
-0.3	2.9e-10	HVO_RS06725	WP_004044502.1	1497.54	1260.24
-0.3	0.015	HVO_RS13990	WP_004041817.1	216.69	182.81
-0.3	0.093	HVO_RS14350	WP_004041893.1	102.52	86.53
-0.3	0.057	HVO_RS14635	WP_004041952.1	134.51	113.39
-0.3	1	HVO_RS15675	WP_004042172.1	5.05	4.25
-0.3	0.27	HVO_RS20615	WP_013035453.1	47.41	40.01
-0.3	0.021	HVO_RS16315	WP_004042301.1	184.02	154.56
-0.3	1.1e-17	HVO_RS16995	WP_013035418.1	2773.13	2329.51
-0.3	0.21	HVO_RS19405	WP_013035727.1	60.49	50.93
-0.3	0.46	HVO_RS19570	WP_013035731.1	31.54	26.5
-0.3	0.57	HVO_RS00770	WP_004041380.1	21.18	17.85
-0.3	0.026	HVO_RS01890	WP_004040996.1	180.49	152.33
-0.3	0.092	HVO_RS04465	WP_013035138.1	103.07	86.81
-0.31	0.56	HVO_RS05180	WP_004045184.1	21.83	18.22
-0.31	0.21	HVO_RS06560	WP_004044537.1	55.33	46.19
-0.31	0.03	HVO_RS06575	WP_004044534.1	157.32	131.17
-0.31	0.00038	HVO_RS08405	WP_004044164.1	427.93	357.35
-0.31	0.9	HVO_RS08805	WP_004044080.1	7.21	6.03
-0.31	0.13	HVO_RS09115	CDS	73.81	61.49
-0.31	1.5e-11	HVO_RS09385	WP_004043965.1	1589.2	1325.01
-0.31	1	HVO_RS09535	CDS	6.19	5.17
-0.31	0.19	HVO_RS09840	WP_004043867.1	59.4	49.57
-0.31	0.35	HVO_RS09915	WP_004043852.1	33.92	28.37
-0.31	0.035	HVO_RS09945	WP_004043846.1	150.31	125.71
-0.31	0.5	HVO_RS14570	WP_013035619.1	19.68	16.45
-0.31	0.13	HVO_RS21015	WP_004041948.1	77.56	64.96
-0.31	0.17	HVO_RS16400	WP_004042320.1	67.95	56.75
-0.31	1	HVO_RS16455	CDS	4.82	4.02
-0.31	0.5	HVO_RS16590	WP_013035323.1	24.29	20.36
-0.31	0.9	HVO_RS18445	WP_004044660.1	12.34	10.32
-0.31	0.01	HVO_RS18635	WP_004044698.1	216.1	180.78
-0.31	0.011	HVO_RS19320	WP_013035701.1	221.04	185
-0.31	1	HVO_RS02990	WP_013035018.1	3.15	2.63
-0.31	0.34	HVO_RS03080	WP_013035031.1	40.46	33.81
-0.31	0.46	HVO_RS03465	WP_004043268.1	26.59	22.27
-0.31	0.69	HVO_RS04490	WP_004040947.1	12.4	10.33
-0.31	0.25	HVO_RS04500	WP_004040949.1	54.84	45.98
-0.32	0.68	HVO_RS06035	WP_013035249.1	17.42	14.41
-0.32	1.8e-06	HVO_RS10705	WP_004043693.1	758.26	630.65
-0.32	0.27	HVO_RS10735	WP_004043684.1	47.55	39.45
-0.32	0.3	HVO_RS11930	WP_004043437.1	38.56	32.04
-0.32	0.82	HVO_RS20575	WP_115802679.1	13.91	11.52
-0.32	0.96	HVO_RS13210	WP_004041651.1	7.47	6.18
-0.32	0.58	HVO_RS13550	WP_004041729.1	16.28	13.48
-0.32	0.15	HVO_RS15545	WP_004042143.1	66.7	55.41
-0.32	0.21	HVO_RS18345	WP_004044644.1	49.82	41.21
-0.32	0.00038	HVO_RS18535	WP_004044677.1	403.69	335.53
-0.32	0.0045	HVO_RS18570	WP_004044685.1	256.5	212.91
-0.32	0.24	HVO_RS19475	WP_013035676.1	46.39	38.42
-0.32	0.063	HVO_RS01900	WP_004043314.1	107.4	88.81
-0.32	0.69	HVO_RS03300	WP_004043237.1	12.66	10.48
-0.33	4.6e-10	HVO_RS06200	WP_004044613.1	1241.98	1025.38
-0.33	0.56	HVO_RS06745	WP_013035599.1	16.85	13.85
-0.33	0.22	HVO_RS07775	WP_004044297.1	53.8	44.44
-0.33	0.34	HVO_RS14525	WP_013035620.1	29.27	24.17
-0.33	0.00018	HVO_RS14680	WP_004041959.1	437.26	361.51
-0.33	0.2	HVO_RS15200	WP_004042074.1	52.36	43.05
-0.33	0.057	HVO_RS15595	WP_004042153.1	112.1	92.44
-0.33	0.096	HVO_RS21100	WP_155821820.1	79	65.1
-0.33	0.0011	HVO_RS17745	WP_004042888.1	328.27	270.74
-0.33	7.7e-05	HVO_RS17855	WP_004042938.1	462.07	379.58
-0.33	0	HVO_RS18025	WP_004043003.1	6188.86	5113.37
-0.33	0	HVO_RS18160	WP_004043029.1	5401.26	4438.58
-0.33	0.39	HVO_RS19410	WP_013035671.1	26.11	21.45
-0.33	0.84	HVO_RS19605	WP_013035722.1	8.99	7.4
-0.33	1	HVO_RS01110	WP_049914733.1	4.69	3.87
-0.33	0.69	HVO_RS01210	WP_013034985.1	12.86	10.58
-0.33	0.96	HVO_RS01535	WP_004041222.1	6.06	4.99
-0.33	0.39	HVO_RS01935	WP_013035025.1	25.83	21.25
-0.33	0.73	HVO_RS02880	WP_004043151.1	11.73	9.68
-0.33	0.36	HVO_RS02960	WP_013035157.1	33.22	27.43
-0.33	0.3	HVO_RS03135	WP_004043204.1	38.58	31.73
-0.33	0.37	HVO_RS03720	WP_013035197.1	32.38	26.71
-0.34	0.36	HVO_RS05300	WP_004045237.1	27.9	22.89
-0.34	0.3	HVO_RS07125	WP_004044422.1	33.68	27.64
-0.34	0.00055	HVO_RS08150	WP_004044219.1	343.34	280.8
-0.34	0.0013	HVO_RS09705	WP_004043899.1	287.43	234.64
-0.34	1e-18	HVO_RS12560	WP_004041527.1	2411.28	1977.65
-0.34	0.87	HVO_RS20205	WP_004041725.1	7.17	5.89
-0.34	0.9	HVO_RS14690	WP_004041961.1	8.62	7.06
-0.34	0.24	HVO_RS14985	WP_004042022.1	45.89	37.52
-0.34	0.46	HVO_RS21055	WP_013035302.1	21.44	17.55
-0.34	0.63	HVO_RS15620	WP_004042159.1	14.5	11.87
-0.34	0.12	HVO_RS18310	WP_004043056.1	69.3	56.86
-0.34	0.01	HVO_RS19460	WP_013035705.1	181.1	147.96
-0.34	0.81	HVO_RS00890	WP_004041354.1	9.87	8.06
-0.34	0.011	HVO_RS20470	WP_144064021.1	177.78	145.01
-0.34	0.45	HVO_RS02785	WP_013035043.1	22.18	18.17
-0.34	0.023	HVO_RS03910	WP_004040819.1	139.02	113.41
-0.34	1	HVO_RS03975	WP_004040833.1	2.84	2.33
-0.34	8.9e-05	HVO_RS04165	WP_004040871.1	442.38	361.69
-0.35	0.54	HVO_RS07415	WP_004044368.1	17.77	14.47
-0.35	0.055	HVO_RS08730	WP_004044096.1	95.22	77.24
-0.35	0.037	HVO_RS09995	WP_004043836.1	118.53	96.04
-0.35	0.31	HVO_RS10725	WP_004043689.1	31.96	25.94
-0.35	0.48	HVO_RS14150	WP_004041849.1	20.58	16.75
-0.35	0.004	HVO_RS15575	WP_004042149.1	213.75	173.16
-0.35	0.6	HVO_RS15640	WP_013035348.1	15.76	12.78
-0.35	1	HVO_RS00845	CDS	6.74	5.48
-0.35	0.86	HVO_RS00850	WP_004041362.1	8.14	6.62
-0.35	0.42	HVO_RS01200	WP_004041291.1	24.15	19.67
-0.35	0.015	HVO_RS01800	WP_004041162.1	150.66	122.22
-0.35	0.48	HVO_RS01820	WP_004041157.1	20.82	16.93
-0.35	0.51	HVO_RS04000	CDS	19.24	15.61
-0.36	0.36	HVO_RS05975	WP_013035611.1	28.24	22.84
-0.36	0.073	HVO_RS20105	WP_013035468.1	83.92	67.88
-0.36	0.00082	HVO_RS06565	WP_013035451.1	277.43	223.32
-0.36	0.69	HVO_RS10560	WP_171810349.1	13.05	10.56
-0.36	0.16	HVO_RS11780	WP_004043468.1	54.72	44.06
-0.36	0.76	HVO_RS14840	WP_004041993.1	11.4	9.22
-0.36	0.43	HVO_RS15635	WP_013035447.1	23.68	19.17
-0.36	1	HVO_RS15735	WP_013035252.1	2.88	2.33
-0.36	0.85	HVO_RS16210	WP_004042279.1	9.38	7.58
-0.36	0.038	HVO_RS21080	WP_004042510.1	103.75	83.68
-0.36	2.6e-33	HVO_RS17070	WP_004042614.1	4059.42	3284.06
-0.36	0.58	HVO_RS20640	WP_013035236.1	16.57	13.38
-0.36	0	HVO_RS18005	WP_004042997.1	5604.56	4512.5
-0.36	0.84	HVO_RS18480	WP_004044667.1	7.12	5.77
-0.36	1	HVO_RS00500	WP_004041052.1	0.77	0.63
-0.36	1	HVO_RS00610	WP_004041030.1	5.11	4.13
-0.36	0.45	HVO_RS20715	WP_162471306.1	22.21	17.96
-0.36	1	HVO_RS01045	WP_004041323.1	0.43	0.34
-0.36	0.96	HVO_RS01135	WP_004041305.1	5.56	4.5
-0.36	0.22	HVO_RS01905	WP_049941486.1	43.97	35.46
-0.36	0.19	HVO_RS02985	WP_013035225.1	48.18	38.94
-0.37	0.91	HVO_RS06000	WP_004045393.1	7.4	5.94
-0.37	4.5e-09	HVO_RS06370	WP_004044577.1	863.83	692.21
-0.37	0.035	HVO_RS07805	WP_004044291.1	108.58	86.88
-0.37	0.32	HVO_RS09130	WP_013035066.1	25.75	20.58
-0.37	0.22	HVO_RS09675	WP_004043907.1	43.87	35.09
-0.37	0.011	HVO_RS10785	WP_004043674.1	152.41	122.41
-0.37	0.021	HVO_RS12425	WP_004041499.1	130.33	104.53
-0.37	0.0081	HVO_RS15590	WP_013035643.1	174.22	139.65
-0.37	1	HVO_RS15660	WP_004042169.1	6.82	5.47
-0.37	1	HVO_RS16470	CDS	6.77	5.43
-0.37	0.003	HVO_RS16505	WP_004042355.1	214.59	172.41
-0.37	8e-14	HVO_RS19280	WP_004044951.1	1447.76	1161.75
-0.37	0.16	HVO_RS19525	CDS	55.6	44.55
-0.37	1	HVO_RS00820	WP_004041368.1	4.91	3.95
-0.37	0.45	HVO_RS01895	WP_013035119.1	22.41	18.02
-0.37	0.12	HVO_RS02935	WP_004043161.1	57.77	46.45
-0.37	0.26	HVO_RS02965	WP_013035110.1	32.2	25.75
-0.37	0.00022	HVO_RS03275	WP_004043232.1	324.1	259.03
-0.37	0.56	HVO_RS03765	WP_013035212.1	17.56	14.04
-0.37	0.46	HVO_RS03835	WP_013035066.1	21.8	17.43
-0.37	1	HVO_RS04425	WP_004040934.1	4.1	3.29
-0.38	0.0002	HVO_RS05265	WP_004045220.1	321.6	255.81
-0.38	0.69	HVO_RS05960	WP_004045376.1	12.7	10.12
-0.38	0.46	HVO_RS06545	WP_004044541.1	21.69	17.23
-0.38	0.46	HVO_RS07465	WP_004044358.1	22.04	17.54
-0.38	0.23	HVO_RS10310	WP_004043774.1	35.81	28.57
-0.38	0.55	HVO_RS10435	CDS	12.55	9.96
-0.38	0.00011	HVO_RS12770	WP_004041569.1	346.41	275.28
-0.38	0.00049	HVO_RS14265	WP_004041873.1	290.08	231.46
-0.38	0.04	HVO_RS14980	WP_004042021.1	95.28	75.6
-0.38	0.0065	HVO_RS15840	WP_004042206.1	177.86	141.94
-0.38	0.53	HVO_RS00495	WP_013034983.1	13.36	10.67
-0.38	0.00029	HVO_RS00730	WP_004041006.1	302.07	240
-0.38	0.16	HVO_RS02635	WP_004043099.1	48.86	39
-0.38	0.94	HVO_RS02825	WP_004043140.1	4.56	3.62
-0.38	0.0059	HVO_RS03705	WP_013035067.1	182.12	145.36
-0.39	0.17	HVO_RS17410	WP_004042747.1	45.53	36.06
-0.39	0	HVO_RS19195	WP_004044900.1	3786.66	2992.8
-0.39	0.45	HVO_RS19490	WP_013035682.1	22.61	17.92
-0.39	0.0039	HVO_RS20035	WP_144064030.1	180.81	142.46
-0.4	0.068	HVO_RS05595	WP_004045298.1	74.27	58.23
-0.4	0	HVO_RS07110	WP_004057907.1	3449.34	2713.86
-0.4	0.0085	HVO_RS08535	WP_004044137.1	144.09	112.78
-0.4	0.24	HVO_RS12475	WP_004041509.1	35.06	27.47
-0.4	0.66	HVO_RS20605	WP_144064042.1	13.84	10.86
-0.4	0.019	HVO_RS19435	WP_013035699.1	114.49	89.68
-0.4	0.5	HVO_RS00100	WP_049914703.1	14.46	11.35
-0.4	0.58	HVO_RS01260	WP_004041279.1	16.61	13.05
-0.4	0.69	HVO_RS01835	WP_004041154.1	13.06	10.24
-0.4	0.43	HVO_RS03490	WP_013035191.1	18.2	14.32
-0.4	0.95	HVO_RS03985	WP_004040835.1	4.62	3.62
-0.41	1	HVO_RS08305	WP_013035432.1	4.89	3.82
-0.41	0.029	HVO_RS10655	WP_004043703.1	95.67	74.78
-0.41	0.81	HVO_RS16215	WP_004042280.1	10.34	8.06
-0.41	0.81	HVO_RS17890	WP_013035393.1	10.32	8.06
-0.41	0.05	HVO_RS20380	WP_013035717.1	71.72	55.74
-0.41	0.9	HVO_RS21125	WP_013035732.1	7.45	5.82
-0.41	0.16	HVO_RS01930	WP_013035031.1	40.91	31.86
-0.41	0.17	HVO_RS20010	WP_013035189.1	39.95	31.13
-0.41	1	HVO_RS04385	WP_004040926.1	1.57	1.22
-0.41	1	HVO_RS04410	WP_004040931.1	1.19	0.92
-0.42	0.57	HVO_RS06025	WP_004045404.1	11.81	9.14
-0.42	0.088	HVO_RS08425	WP_004044160.1	56.77	43.86
-0.42	0.42	HVO_RS20565	CDS	19.14	14.79
-0.42	0.6	HVO_RS15725	WP_144064048.1	11.02	8.51
-0.42	0.34	HVO_RS00735	WP_013034963.1	24.12	18.7
-0.42	1	HVO_RS01780	WP_004041166.1	6.92	5.34
-0.42	0.69	HVO_RS02220	WP_013035080.1	13.02	10.05
-0.43	0.42	HVO_RS20820	WP_162471309.1	18.96	14.59
-0.43	0.55	HVO_RS06605	WP_004044528.1	12.75	9.81
-0.43	0.27	HVO_RS11610	WP_004043502.1	24.06	18.49
-0.43	0.048	HVO_RS13295	WP_004041669.1	73.59	56.72
-0.43	0.014	HVO_RS14540	WP_013035587.1	113.02	86.67
-0.43	1	HVO_RS15650	WP_004042167.1	4.31	3.31
-0.43	0.26	HVO_RS02410	WP_013035153.1	25.89	19.88
-0.43	0.5	HVO_RS02420	WP_013035173.1	14.77	11.32
-0.44	0.014	HVO_RS06685	WP_004044511.1	104.8	80.07
-0.44	5.8e-07	HVO_RS06825	WP_004044482.1	453.83	345.79
-0.44	0.0017	HVO_RS14545	WP_004041932.1	175.63	134.3
-0.44	0.36	HVO_RS19370	WP_013035579.1	22.55	17.22
-0.44	0.57	HVO_RS01420	WP_004041246.1	11.93	9.12
-0.44	1	HVO_RS02725	WP_013035111.1	2	1.52
-0.44	0.28	HVO_RS02955	WP_013035102.1	23.23	17.78
-0.44	0.48	HVO_RS03730	WP_013035106.1	15.25	11.62
-0.45	0.3	HVO_RS06755	WP_004044496.1	21.51	16.31
-0.45	0.38	HVO_RS12020	WP_013035321.1	21.94	16.6
-0.45	0.024	HVO_RS13105	WP_004041630.1	87.89	66.82
-0.45	0.85	HVO_RS14870	WP_013035569.1	9.58	7.27
-0.45	0.79	HVO_RS14875	WP_004042001.1	6.43	4.87
-0.45	1	HVO_RS19650	CDS	6.05	4.57
-0.46	0.57	HVO_RS20830	WP_004044560.1	11.73	8.85
-0.46	0.018	HVO_RS20155	WP_004041401.1	94.61	71.24
-0.46	0.16	HVO_RS15525	WP_013035157.1	34.79	26.22
-0.46	0.42	HVO_RS18390	CDS	19.41	14.61
-0.46	0.96	HVO_RS03090	WP_004043195.1	7.88	5.91
-0.46	1	HVO_RS03450	WP_004043265.1	3.87	2.92
-0.47	0.065	HVO_RS20540	WP_144064038.1	53.4	40.02
-0.47	1	HVO_RS20120	CDS	2.33	1.74
-0.47	0.027	HVO_RS18800	WP_004044740.1	74.53	55.8
-0.47	0.31	HVO_RS20735	WP_006655018.1	20.81	15.57
-0.47	0.39	HVO_RS00010	WP_004041151.1	14.17	10.62
-0.47	1	HVO_RS00170	WP_004041118.1	0.23	0.17
-0.47	1	HVO_RS04445	WP_004040938.1	0.82	0.62
-0.48	0.2	HVO_RS13530	WP_049914773.1	26.56	19.77
-0.48	0.56	HVO_RS14880	WP_004042002.1	12.35	9.21
-0.48	0.94	HVO_RS15715	WP_206536755.1	3.7	2.75
-0.48	0.32	HVO_RS21085	WP_161606679.1	20.21	14.95
-0.48	0.42	HVO_RS20680	CDS	12.48	9.25
-0.48	1	HVO_RS02485	WP_004043071.1	5.91	4.39
-0.49	0.19	HVO_RS05985	WP_004045386.1	28.78	21.2
-0.49	0.29	HVO_RS19240	WP_004044917.1	22.75	16.73
-0.49	0.35	HVO_RS19335	WP_144064057.1	17.12	12.65
-0.49	1	HVO_RS19550	WP_013035688.1	1.25	0.92
-0.49	0.45	HVO_RS19565	WP_013035670.1	17.66	13.02
-0.49	1	HVO_RS01015	WP_171810340.1	0.6	0.44
-0.49	1	HVO_RS01455	WP_004041239.1	3.09	2.28
-0.49	0.021	HVO_RS01920	WP_004043309.1	76.51	56.42
-0.49	0.21	HVO_RS02790	WP_004043133.1	25.01	18.43
-0.49	0.54	HVO_RS03435	CDS	13.16	9.73
-0.49	0.013	HVO_RS03480	WP_013035046.1	91.04	67.09
-0.49	0.07	HVO_RS20005	WP_004041387.1	50.07	37.02
-0.5	0.23	HVO_RS07250	WP_013035617.1	22.15	16.27
-0.5	0.3	HVO_RS15925	WP_013035191.1	21.53	15.77
-0.5	0.23	HVO_RS19305	WP_013035579.1	22.32	16.32
-0.5	0.033	HVO_RS20670	WP_013035673.1	65.28	47.7
-0.5	0.29	HVO_RS19470	WP_013035723.1	22.72	16.62
-0.5	0.6	HVO_RS20765	WP_162471308.1	11.07	8.09
-0.5	6.7e-09	HVO_RS19930	WP_144064026.1	494.42	362.61
-0.5	0.79	HVO_RS03485	WP_049914852.1	6.39	4.7
-0.51	0.061	HVO_RS20790	WP_004045091.1	46.31	33.58
-0.51	0.22	HVO_RS07315	WP_004044388.1	23.3	16.9
-0.51	1.3e-21	HVO_RS07825	WP_004044286.1	1327.77	967.76
-0.51	0.064	HVO_RS20940	WP_158546581.1	44.32	32.15
-0.51	0.14	HVO_RS14575	WP_013035082.1	30.16	21.94
-0.51	0.63	HVO_RS21075	WP_160162996.1	10.34	7.5
-0.51	0.83	HVO_RS00330	WP_004041086.1	5.83	4.25
-0.51	0.78	HVO_RS01660	WP_004041197.1	6.66	4.82
-0.51	0.31	HVO_RS02920	WP_004043159.1	20.99	15.28
-0.51	0.7	HVO_RS19990	WP_004043306.1	8.21	5.98
-0.52	5.9e-29	HVO_RS05810	WP_004045341.1	1725.17	1243.33
-0.52	0.013	HVO_RS20165	WP_004041404.1	82.99	59.83
-0.52	1	HVO_RS14225	WP_004041866.1	5	3.62
-0.52	0.39	HVO_RS14865	WP_013035394.1	14.79	10.7
-0.52	0.45	HVO_RS20645	CDS	10.77	7.77
-0.52	5.9e-17	HVO_RS19400	WP_013035728.1	973.94	703.99
-0.52	0.14	HVO_RS20040	CDS	31.32	22.6
-0.52	0.089	HVO_RS04555	WP_004040960.1	40.17	28.93
-0.53	0.029	HVO_RS20535	WP_144064037.1	61.73	44.35
-0.53	0	HVO_RS17045	WP_004042603.1	4282.26	3082.27
-0.53	1	HVO_RS19560	WP_013035736.1	0.31	0.22
-0.53	0.36	HVO_RS00780	WP_004041376.1	16.1	11.54
-0.53	0	HVO_RS02455	WP_013035207.1	2848	2044.01
-0.53	0.25	HVO_RS03685	WP_013035173.1	19.5	13.97
-0.53	0.099	HVO_RS03770	WP_013035157.1	35.6	25.5
-0.54	0.0039	HVO_RS06325	WP_004044584.1	101.88	72.76
-0.54	0.002	HVO_RS11405	WP_004043548.1	116.3	82.64
-0.54	5.8e-05	HVO_RS20145	WP_004041399.1	202.96	144.66
-0.54	0.22	HVO_RS12030	WP_013035644.1	24.64	17.54
-0.54	0.73	HVO_RS13825	WP_004041783.1	7.89	5.62
-0.54	0.15	HVO_RS20720	WP_004041295.1	29.54	21.04
-0.54	6.1e-05	HVO_RS04600	WP_004040969.1	200.04	142.56
-0.55	0.099	HVO_RS05680	WP_004045315.1	35.52	25.08
-0.55	0.39	HVO_RS09495	WP_004043942.1	14.73	10.39
-0.55	0.00077	HVO_RS20150	WP_004041400.1	138.52	98.08
-0.55	1	HVO_RS01610	WP_144064016.1	0.34	0.25
-0.56	0.0029	HVO_RS20100	WP_004045379.1	107.77	75.96
-0.56	0.033	HVO_RS20265	WP_013035494.1	54.36	38.26
-0.56	0.26	HVO_RS18335	WP_013035579.1	18.27	12.8
-0.56	0.95	HVO_RS00520	WP_004041048.1	2.77	1.95
-0.56	0.84	HVO_RS02415	WP_049941494.1	5.74	4.04
-0.57	0.74	HVO_RS08780	WP_004044085.1	7.45	5.19
-0.57	0.94	HVO_RS20600	CDS	3.81	2.66
-0.57	1	HVO_RS15730	WP_013035520.1	2.48	1.74
-0.57	0.69	HVO_RS20300	CDS	8.25	5.77
-0.57	0.27	HVO_RS02430	WP_013035069.1	17.09	11.9
-0.58	0.76	HVO_RS06030	WP_013035542.1	5.38	3.72
-0.58	0.0066	HVO_RS06790	WP_004044489.1	82.64	57.41
-0.58	0.71	HVO_RS15535	WP_013035660.1	6.23	4.32
-0.59	0.038	HVO_RS07470	WP_004044357.1	47.61	32.74
-0.59	0.29	HVO_RS08775	WP_004044086.1	14.16	9.71
-0.59	2.4e-05	HVO_RS20230	WP_004041937.1	191.74	132.32
-0.59	2.2e-22	HVO_RS20405	WP_004045436.1	1062.13	732.84
-0.59	0.73	HVO_RS01360	CDS	7.92	5.46
-0.59	0.87	HVO_RS03195	WP_004043216.1	4.69	3.23
-0.6	0.49	HVO_RS15570	WP_004042148.1	8.92	6.11
-0.6	1.6e-18	HVO_RS02690	WP_004978002.1	834.7	571.86
-0.6	1	HVO_RS03205	WP_004043218.1	2.98	2.04
-0.61	0.7	HVO_RS14780	WP_004041980.1	8.53	5.78
-0.62	0.32	HVO_RS05700	WP_004045319.1	11.5	7.74
-0.62	0.18	HVO_RS12685	WP_004041552.1	22.42	15.14
-0.62	0.19	HVO_RS20505	WP_144064031.1	18.81	12.71
-0.63	0.021	HVO_RS18405	WP_004044652.1	53.83	35.94
-0.63	0.43	HVO_RS00115	WP_004041129.1	11.77	7.89
-0.64	0.19	HVO_RS02980	WP_013035061.1	20.01	13.28
-0.64	0.51	HVO_RS19935	CDS	8.18	5.44
-0.65	0.0035	HVO_RS06530	WP_049941501.1	78.21	51.62
-0.65	1.6e-05	HVO_RS20235	WP_004041938.1	164.8	108.75
-0.65	0.56	HVO_RS15390	WP_004042113.1	6.23	4.12
-0.65	0.29	HVO_RS15710	WP_004042179.1	14.41	9.52
-0.65	0.49	HVO_RS00030	WP_004041147.1	9.36	6.17
-0.66	1	HVO_RS11585	WP_004043508.1	2.41	1.58
-0.66	0.19	HVO_RS20635	WP_144064050.1	19.35	12.69
-0.67	0.094	HVO_RS18545	WP_004044679.1	25.19	16.39
-0.67	0.18	HVO_RS20690	WP_144064065.1	20.89	13.61
-0.67	1	HVO_RS00860	WP_004041360.1	1.28	0.83
-0.68	0.32	HVO_RS19430	WP_013035684.1	11.89	7.67
-0.68	0.88	HVO_RS19600	CDS	3.8	2.46
-0.69	0.0038	HVO_RS20960	WP_004041491.1	67.97	43.64
-0.69	0.2	HVO_RS20510	WP_144064032.1	17.24	11.05
-0.7	0.35	HVO_RS06490	WP_004044552.1	8.91	5.67
-0.71	1e-08	HVO_RS14555	WP_004041934.1	254.86	160.88
-0.71	0.51	HVO_RS15530	WP_144064041.1	8.77	5.56
-0.72	0.22	HVO_RS20890	WP_004043950.1	12.42	7.83
-0.73	0.14	HVO_RS15690	WP_004042175.1	21.97	13.74
-0.73	0.49	HVO_RS20625	WP_144064047.1	9.4	5.88
-0.73	0.00022	HVO_RS20370	WP_013035690.1	102.29	64.03
-0.73	0.14	HVO_RS01855	WP_004050879.1	19.02	11.9
-0.73	9.3e-18	HVO_RS20495	WP_144064025.1	555.82	346.92
-0.75	0	HVO_RS05655	WP_004045310.1	2190.83	1352.75
-0.75	1.1e-05	HVO_RS20240	WP_004041939.1	136.48	83.98
-0.75	0.54	HVO_RS01035	WP_004041325.1	7.66	4.71
-0.75	0.86	HVO_RS01590	WP_004041211.1	4.93	3.03
-0.76	0.32	HVO_RS20860	WP_004044294.1	12.22	7.47
-0.76	4.1e-05	HVO_RS14560	WP_004041935.1	117.16	71.68
-0.76	2.4e-07	HVO_RS20335	WP_013035695.1	181.66	110.75
-0.76	0.54	HVO_RS03690	WP_049941494.1	7.52	4.59
-0.78	4e-07	HVO_RS14550	WP_004041933.1	170.11	102.45
-0.78	1.2e-06	HVO_RS15700	WP_004042177.1	157.15	94.65
-0.78	0.81	HVO_RS19515	CDS	5.94	3.58
-0.78	1	HVO_RS01490	WP_004041231.1	2	1.21
-0.79	0.54	HVO_RS06495	WP_004044551.1	7.79	4.66
-0.79	0.00038	HVO_RS20140	WP_013035234.1	79.83	47.95
-0.8	0.22	HVO_RS05045	WP_004045116.1	13.7	8.15
-0.8	0.22	HVO_RS20630	WP_144064049.1	12.42	7.39
-0.8	0.94	HVO_RS01515	WP_004041226.1	1.85	1.1
-0.8	1	HVO_RS02845	WP_004043144.1	2.18	1.3
-0.82	0.93	HVO_RS10595	WP_004043716.1	3.52	2.07
-0.82	1	HVO_RS00595	WP_004041033.1	0.51	0.3
-0.82	1	HVO_RS01505	WP_004041228.1	0.99	0.58
-0.82	1	HVO_RS03215	WP_013035193.1	1.46	0.86
-0.82	0.22	HVO_RS03650	WP_004043300.1	12.54	7.35
-0.83	0.22	HVO_RS20365	WP_144064067.1	12.8	7.47
-0.84	1	HVO_RS02495	WP_004043073.1	1.58	0.91
-0.84	0.56	HVO_RS19920	WP_013035196.1	7.01	4.06
-0.85	0.22	HVO_RS20530	WP_144064036.1	14.05	8.09
-0.86	0.58	HVO_RS15565	WP_004042147.1	5.43	3.1
-0.87	0.22	HVO_RS20000	CDS	13.92	7.89
-0.88	0.99	HVO_RS16460	CDS	4.4	2.47
-0.88	1	HVO_RS01565	WP_004041216.1	2.08	1.17
-0.89	0.37	HVO_RS06980	WP_004044450.1	6.32	3.54
-0.9	1	HVO_RS00160	WP_004041120.1	0.14	0.08
-0.91	0.58	HVO_RS06460	WP_004044559.1	5.56	3.06
-0.91	0.0047	HVO_RS20610	WP_144064045.1	39.95	21.98
-0.91	0.0068	HVO_RS03840	WP_004040808.1	40.62	22.32
-0.93	0.0088	HVO_RS20525	WP_144064035.1	33.72	18.38
-0.93	1	HVO_RS15820	WP_013035534.1	3.39	1.84
-0.94	0.56	HVO_RS20355	CDS	6.81	3.67
-0.94	1	HVO_RS00580	WP_004041036.1	1.27	0.69
-0.95	1	HVO_RS03310	WP_004043239.1	0.97	0.52
-1	0.37	HVO_RS17905	WP_004042954.1	6.9	3.57
-1.02	0.15	HVO_RS00840	WP_004041364.1	11.04	5.64
-1.02	1	HVO_RS02395	WP_013035180.1	0.17	0.08
-1.06	0.099	HVO_RS04570	WP_004040963.1	14.63	7.28
-1.1	1	HVO_RS01670	WP_004041195.1	1.26	0.61
-1.13	0.064	HVO_RS20620	WP_144064046.1	14.91	7.05
-1.14	0.0012	HVO_RS20685	WP_144064064.1	36.44	17.1
-1.19	0.36	HVO_RS15680	WP_004042173.1	5.36	2.43
-1.26	1	HVO_RS03185	WP_013035030.1	0.88	0.38
-1.3	1	HVO_RS00800	WP_004041372.1	2.41	1.02
-1.36	0.38	HVO_RS20835	WP_004044555.1	5.16	2.09
-1.36	0.9	HVO_RS01585	WP_004041212.1	2.04	0.83
-1.36	1	HVO_RS01655	WP_004041198.1	0.5	0.2
-1.38	1	HVO_RS01680	WP_004041193.1	0.57	0.23
-1.41	0.21	HVO_RS13110	WP_004041631.1	6.49	2.53
-1.43	1	HVO_RS00600	WP_013034988.1	0.18	0.07
-1.62	0.37	HVO_RS09125	WP_004044017.1	4.07	1.37
-1.73	0.37	HVO_RS15550	WP_004042144.1	4.08	1.28
-1.74	1	HVO_RS04435	WP_004040936.1	0.81	0.25
-1.82	1	HVO_RS00875	WP_049914748.1	0.61	0.18
-1.94	1	HVO_RS14850	WP_013035345.1	0.22	0.06
-2.35	0.87	HVO_RS20485	CDS	2.18	0.44
-2.43	1	HVO_RS01685	WP_004041192.1	0.18	0.04
-2.46	0.019	HVO_RS01440	WP_004041242.1	7.21	1.36
-2.56	0.85	HVO_RS06480	WP_013035306.1	1.87	0.33
-1000000	1	HVO_RS19700	CDS	0.15	0
-1000000	1	HVO_RS01625	WP_004041204.1	0.29	0
-1000000	1	HVO_RS01630	WP_004041203.1	0.08	0
-1000000	1	HVO_RS01650	WP_004041199.1	0.08	0
-1000000	1	HVO_RS02945	WP_013035035.1	0.21	0

### Sheet: Arabinose
Differential Expression Log2 Ratio	Differential Expression p-value	locus_tag	Name	1_cab_S60_R_001 - TPM	5_arabinose_S64_R_001 - TPM
1000000	0.7	HVO_RS13535	WP_008610516.1	0	1.01
1000000	1	HVO_RS00590	WP_004041034.1	0	0.04
1000000	1	HVO_RS00865	WP_004041359.1	0	0.21
1000000	1	HVO_RS00880	WP_004041356.1	0	0.26
1000000	1	HVO_RS00885	WP_004041355.1	0	0.14
1000000	1	HVO_RS02230	WP_004043359.1	0	0.01
1000000	1	HVO_RS19775	WP_144064020.1	0	0.07
1000000	1	HVO_RS02345	WP_013035020.1	0	0.18
1000000	1	HVO_RS19795	CDS	0	0.05
10.1	0	HVO_RS00160	WP_004041120.1	0.14	162.71
9.49	0	HVO_RS00125	WP_004061785.1	1.44	1088.92
9.47	0	HVO_RS00130	WP_004041126.1	1.49	1101.64
9.22	0	HVO_RS00170	WP_004041118.1	0.23	143.71
8.99	0	HVO_RS00150	WP_004041122.1	0.58	310.64
8.86	0	HVO_RS00165	WP_004041119.1	0.24	116.21
8.77	0	HVO_RS00175	WP_004041117.1	0.23	105.26
7.78	0	HVO_RS00180	WP_004041116.1	3.79	873.23
6.89	0	HVO_RS00185	WP_004041115.1	4.44	552.72
6.81	0	HVO_RS00155	WP_004041121.1	2.17	255.08
6.61	0	HVO_RS01140	WP_004041304.1	1.17	119.77
5.81	0	HVO_RS01135	WP_004041305.1	5.56	327.03
5.77	0	HVO_RS01130	WP_004041306.1	16.36	931.74
5.62	0	HVO_RS01120	WP_004041308.1	23.65	1221.75
5.58	0	HVO_RS01145	WP_004041303.1	25.39	1267.92
5.55	0	HVO_RS00140	WP_004041124.1	4.01	197.13
5.55	0	HVO_RS01125	WP_006600104.1	20.01	982.09
5.54	0	HVO_RS01115	WP_013034948.1	26.08	1268.69
5.52	0	HVO_RS00115	WP_004041129.1	11.77	565.52
4.64	0	HVO_RS00120	WP_004041128.1	28.66	748.81
4.53	6e-17	HVO_RS00525	WP_004041047.1	1.23	29.82
3.99	0	HVO_RS00520	WP_004041048.1	2.77	46.21
3.94	0	HVO_RS00145	WP_004041123.1	9.39	151.2
3.92	0	HVO_RS00515	WP_004041049.1	8.41	133.31
3.8	0	HVO_RS00135	WP_004041125.1	23.02	334.48
3.48	0	HVO_RS00535	WP_004041045.1	8.3	96.6
2.85	0.064	HVO_RS01680	WP_004041193.1	0.57	4.35
2.81	0	HVO_RS00530	WP_004041046.1	14.41	105.81
2.6	0.085	HVO_RS01645	WP_004041200.1	0.73	4.6
2.59	0	HVO_RS00545	WP_004041043.1	54.02	339.36
2.53	0.89	HVO_RS21035	WP_013035606.1	0.25	1.55
2.5	5.8e-06	HVO_RS00505	WP_004041051.1	3.54	20.95
2.49	9.9e-05	HVO_RS01575	WP_004041214.1	2.84	16.66
2.41	0.11	HVO_RS01640	WP_004041201.1	0.82	4.56
2.33	5.2e-09	HVO_RS00510	WP_004041050.1	7.09	37.43
2.25	1	HVO_RS03015	CDS	0.13	0.66
2.23	0	HVO_RS00540	WP_004041044.1	98.74	483.9
2.05	0.089	HVO_RS01675	WP_004041194.1	1.27	5.51
1.95	0.00052	HVO_RS01155	WP_004041301.1	4.54	18.4
1.92	0.56	HVO_RS01635	WP_004041202.1	0.59	2.31
1.83	0.33	HVO_RS01670	WP_004041195.1	1.26	4.67
1.74	1	HVO_RS01685	WP_004041192.1	0.18	0.65
1.61	3.2e-09	HVO_RS00220	WP_004041108.1	20.95	66.89
1.56	0.0019	HVO_RS01660	WP_004041197.1	6.66	20.59
1.51	0.25	HVO_RS01580	WP_004041213.1	1.74	5.19
1.45	0.88	HVO_RS02490	WP_013035091.1	0.53	1.52
1.43	1	HVO_RS01650	WP_004041199.1	0.08	0.22
1.43	0.9	HVO_RS19630	WP_004043100.1	0.56	1.57
1.42	0.84	HVO_RS01655	WP_004041198.1	0.5	1.39
1.41	3.3e-06	HVO_RS00215	WP_004041109.1	18.55	51.42
1.37	0.15	HVO_RS01595	WP_004041210.1	2.64	7.15
1.33	0.59	HVO_RS04530	WP_004040955.1	1.12	2.95
1.32	0.0014	HVO_RS00200	WP_004041112.1	10.53	27.61
1.22	4.7e-06	HVO_RS04680	WP_004040985.1	25.36	62.03
1.19	1	HVO_RS01475	WP_004041234.1	0.81	1.95
1.18	0.0013	HVO_RS00210	WP_004041110.1	13.74	32.68
1.16	0.0081	HVO_RS00205	WP_004041111.1	10.27	24.02
1.15	0.61	HVO_RS01000	WP_013034992.1	1.98	4.6
1.13	0.0084	HVO_RS00195	WP_004041113.1	10.44	23.88
1.12	0.0026	HVO_RS01070	WP_004041318.1	15.25	34.62
1.12	0.62	HVO_RS04390	WP_004040927.1	1.23	2.81
1.11	0.043	HVO_RS02405	WP_004062180.1	8	18.06
1.08	0.00098	HVO_RS14415	WP_004041906.1	18.24	40.29
1.04	0.6	HVO_RS01030	WP_004041326.1	2.04	4.4
1.03	1.5e-10	HVO_RS20875	WP_004044179.1	76.23	163.33
0.99	0.88	HVO_RS01560	WP_049914710.1	1.57	3.25
0.97	0.25	HVO_RS21140	WP_215490485.1	4.89	10.01
0.97	0.53	HVO_RS18400	WP_004044651.1	2.52	5.15
0.97	1	HVO_RS01220	CDS	0.46	0.95
0.96	0.58	HVO_RS07645	WP_004044322.1	2.07	4.21
0.93	0.25	HVO_RS15385	WP_004042112.1	4.98	9.96
0.92	0.19	HVO_RS01075	WP_004041317.1	5.29	10.51
0.92	1	HVO_RS01265	WP_004041278.1	0.11	0.21
0.92	0.47	HVO_RS01600	WP_004041209.1	3.4	6.75
0.91	0.61	HVO_RS00660	WP_004041020.1	1.75	3.44
0.91	0.49	HVO_RS00790	WP_004041374.1	2.43	4.77
0.91	1	HVO_RS01465	WP_004041237.1	0.06	0.12
0.91	0.61	HVO_RS03475	WP_004043270.1	1.75	3.45
0.9	0.96	HVO_RS00500	WP_004041052.1	0.77	1.5
0.87	0.77	HVO_RS06500	WP_004044550.1	1.95	3.75
0.87	0.48	HVO_RS14530	WP_004041930.1	3.66	6.99
0.87	0.065	HVO_RS21045	WP_161606677.1	11.58	22.16
0.85	0.15	HVO_RS13285	WP_004041667.1	8.97	16.94
0.85	0.077	HVO_RS01605	WP_004041208.1	10.11	19.13
0.84	1e-07	HVO_RS00555	WP_004041041.1	85.39	160.24
0.84	1	HVO_RS01060	WP_004041320.1	0.3	0.57
0.81	1	HVO_RS07650	WP_013035612.1	0.69	1.27
0.81	0.42	HVO_RS15670	WP_004042171.1	4.43	8.12
0.8	0.74	HVO_RS12585	WP_004041532.1	1.97	3.57
0.8	1	HVO_RS14790	WP_004041983.1	0.28	0.52
0.8	0.075	HVO_RS01040	WP_004041324.1	11.24	20.48
0.8	0.54	HVO_RS01080	WP_004041316.1	3	5.45
0.77	0	HVO_RS07395	WP_004044372.1	1066.15	1904.41
0.77	0.023	HVO_RS11490	WP_004043530.1	20.08	35.82
0.77	0.019	HVO_RS13860	CDS	21.58	38.44
0.77	0.96	HVO_RS03170	WP_004043211.1	0.81	1.44
0.75	1.7e-06	HVO_RS05515	WP_004045280.1	88.86	156.6
0.74	0.0049	HVO_RS16220	WP_013035537.1	32.77	57.19
0.74	0.13	HVO_RS01375	WP_004041255.1	11.07	19.36
0.73	1	HVO_RS15000	WP_004042026.1	1.46	2.54
0.73	0.47	HVO_RS01590	WP_004041211.1	4.93	8.58
0.72	0.0039	HVO_RS09150	WP_004044015.1	36.36	62.72
0.72	6.1e-06	HVO_RS10200	WP_004043793.1	89.63	154.05
0.71	1	HVO_RS14685	CDS	0.42	0.73
0.71	0.64	HVO_RS01010	WP_004041330.1	3.74	6.4
0.7	0.88	HVO_RS14795	WP_013035533.1	2.22	3.77
0.7	0.0083	HVO_RS17100	WP_013035658.1	30.89	52.47
0.7	0.075	HVO_RS02600	WP_004043093.1	16.08	27.27
0.69	0.62	HVO_RS06005	WP_004045395.1	3.73	6.27
0.69	0.87	HVO_RS08285	WP_004044190.1	3.19	5.38
0.67	1.8e-10	HVO_RS20900	WP_013035646.1	207.88	345.36
0.67	0.0043	HVO_RS00560	WP_013034945.1	41.86	69.91
0.66	0.83	HVO_RS01025	WP_004041327.1	2.68	4.43
0.65	6.6e-18	HVO_RS11245	WP_004043581.1	412.86	676.79
0.64	0.31	HVO_RS12735	WP_004041561.1	8.67	14.15
0.64	0.064	HVO_RS13995	WP_004041818.1	19.22	31.3
0.64	0.21	HVO_RS00110	WP_004041130.1	12.06	19.6
0.64	1	HVO_RS01275	WP_004041276.1	0.74	1.22
0.63	0.37	HVO_RS07670	WP_004044317.1	8.19	13.26
0.63	0.77	HVO_RS07700	WP_013035499.1	4.59	7.44
0.63	0.42	HVO_RS17110	WP_004042625.1	7.37	11.92
0.63	1	HVO_RS04450	WP_004040939.1	0.17	0.27
0.62	0.0024	HVO_RS05730	WP_004045325.1	55.07	88.42
0.62	0.68	HVO_RS17490	WP_004042773.1	3.92	6.32
0.62	0.025	HVO_RS01215	WP_004041288.1	30.75	49.43
0.61	0.034	HVO_RS07390	WP_004044373.1	28.65	45.75
0.61	0.27	HVO_RS01055	WP_004041321.1	9.42	15.02
0.6	0.91	HVO_RS12580	WP_004041531.1	1.32	2.08
0.6	0.12	HVO_RS14340	WP_004041891.1	17.33	27.55
0.6	0.2	HVO_RS17105	WP_004042623.1	12.1	19.24
0.6	0.3	HVO_RS00425	WP_004041067.1	10.01	15.82
0.59	0.64	HVO_RS11565	WP_004043512.1	3.47	5.45
0.59	1.9e-05	HVO_RS11650	WP_004043495.1	117.31	185.43
0.59	0.00081	HVO_RS15910	WP_004042220.1	72.63	114.82
0.59	0.12	HVO_RS19380	WP_013035735.1	18.7	29.46
0.59	4.5e-05	HVO_RS00090	WP_004041134.1	110.22	173.18
0.58	0.81	HVO_RS01085	WP_004041315.1	4.74	7.44
0.57	6.8e-07	HVO_RS06760	WP_004044495.1	180.88	280.11
0.57	0.24	HVO_RS10590	WP_004043717.1	12.95	20.15
0.57	0.59	HVO_RS12980	WP_004041611.1	4.81	7.47
0.57	0.82	HVO_RS03600	WP_049914857.1	4.79	7.43
0.56	0.012	HVO_RS07015	WP_004044443.1	47.37	72.9
0.56	1	HVO_RS20485	CDS	2.18	3.35
0.56	0.35	HVO_RS03330	WP_004043243.1	9.49	14.63
0.55	0.35	HVO_RS07200	WP_004044407.1	10.85	16.6
0.55	0.051	HVO_RS10730	WP_004043688.1	31.31	47.84
0.55	0.043	HVO_RS12470	WP_004041508.1	32.98	50.57
0.55	0.004	HVO_RS13140	WP_004041637.1	60.11	92.43
0.55	1	HVO_RS14815	WP_004041988.1	2.21	3.39
0.55	3.4e-06	HVO_RS15085	WP_049896263.1	166.44	255.7
0.54	7.7e-25	HVO_RS18615	WP_004044694.1	890.73	1353.56
0.54	0.44	HVO_RS01050	WP_013034991.1	9.23	14.09
0.53	0.86	HVO_RS06505	WP_004044549.1	3.89	5.87
0.53	0.00026	HVO_RS08470	WP_004044151.1	112.82	170.31
0.53	0.95	HVO_RS16465	WP_004042340.1	2.98	4.49
0.53	0.002	HVO_RS17885	WP_004042948.1	81.03	122.06
0.53	0.4	HVO_RS01065	WP_004041319.1	8.85	13.33
0.53	0.91	HVO_RS01460	WP_004041238.1	1.88	2.83
0.53	1	HVO_RS03235	CDS	0.26	0.4
0.52	0.16	HVO_RS10615	WP_004043711.1	18.16	27.17
0.52	0.0036	HVO_RS16020	WP_013035598.1	74.45	111.55
0.52	0.59	HVO_RS01005	WP_004041331.1	6.38	9.57
0.52	0.36	HVO_RS01150	WP_013034990.1	12.53	18.85
0.52	0.77	HVO_RS01240	WP_004041283.1	4.76	7.14
0.51	0.026	HVO_RS09440	WP_004043954.1	45.01	66.87
0.51	4.7e-05	HVO_RS17625	WP_004042835.1	150.4	223.44
0.51	0.034	HVO_RS00460	WP_004041060.1	41.33	61.64
0.51	1	HVO_RS02730	WP_004043118.1	1	1.49
0.5	0.031	HVO_RS04740	WP_004044963.1	46.35	68.51
0.5	0.33	HVO_RS13375	WP_004041690.1	13.59	20.15
0.5	0.24	HVO_RS16870	WP_004042506.1	14.81	21.93
0.5	0.3	HVO_RS18425	WP_004044656.1	13.21	19.5
0.5	0.0063	HVO_RS00340	WP_004041084.1	70.69	104.31
0.5	1	HVO_RS03180	WP_004043213.1	1.78	2.66
0.5	1	HVO_RS04040	WP_004040845.1	1.83	2.71
0.49	0.3	HVO_RS06045	WP_004045411.1	16.2	23.73
0.49	0.00022	HVO_RS11110	WP_004043607.1	134.37	197.16
0.49	6.6e-05	HVO_RS15335	WP_004042102.1	159.09	233.36
0.49	0.27	HVO_RS16365	WP_004042311.1	13.95	20.52
0.49	0.88	HVO_RS00815	WP_004041369.1	2.38	3.51
0.48	0.49	HVO_RS15995	WP_013035539.1	10.06	14.73
0.48	0.71	HVO_RS16565	WP_004042375.1	4.7	6.85
0.48	0.33	HVO_RS16925	WP_004042533.1	15.15	22.16
0.48	0.23	HVO_RS00325	WP_004041087.1	17.41	25.4
0.48	0.0056	HVO_RS19830	WP_013035002.1	79.9	116.26
0.47	0.048	HVO_RS05895	WP_004045360.1	41.27	59.96
0.47	0.12	HVO_RS07170	WP_004044413.1	27.98	40.58
0.47	1.2e-16	HVO_RS10130	WP_004043807.1	773.62	1121.65
0.47	5.9e-07	HVO_RS20130	WP_013035531.1	276.86	400.36
0.47	1.7e-11	HVO_RS10960	WP_004043637.1	511.6	740.91
0.47	0.085	HVO_RS11475	WP_004043533.1	32.63	47.25
0.47	6.4e-18	HVO_RS11850	WP_004043454.1	859.11	1241.23
0.47	0.1	HVO_RS21060	WP_171810347.1	29.66	43
0.47	0.059	HVO_RS18065	WP_004043012.1	37.16	54
0.47	1	HVO_RS00480	WP_004041056.1	2.12	3.06
0.46	0.075	HVO_RS07580	WP_004044335.1	36.1	51.89
0.46	1	HVO_RS20120	CDS	2.33	3.34
0.46	0.29	HVO_RS16710	WP_004042448.1	16.14	23.29
0.46	0.016	HVO_RS16820	WP_004042489.1	65.8	94.44
0.46	0.44	HVO_RS17115	WP_004042626.1	9.46	13.64
0.46	0.82	HVO_RS00470	WP_004041058.1	3.38	4.86
0.46	0.012	HVO_RS03790	WP_004040798.1	72.17	103.63
0.45	1	HVO_RS07630	WP_004044325.1	1.52	2.17
0.45	0.084	HVO_RS08140	WP_004044221.1	36.96	52.82
0.45	0.035	HVO_RS15030	WP_004042032.1	53.41	76.16
0.45	1	HVO_RS01510	WP_004041227.1	0.84	1.2
0.45	0.044	HVO_RS04670	WP_004040983.1	48.15	68.62
0.44	0.45	HVO_RS09290	WP_004043986.1	11.2	15.93
0.44	0.14	HVO_RS10390	WP_004043757.1	30.28	43.01
0.44	0.63	HVO_RS10910	WP_081442896.1	6.8	9.67
0.44	0.085	HVO_RS16575	WP_049914820.1	40.08	56.95
0.44	0.34	HVO_RS03340	WP_004043245.1	14.09	20.03
0.43	0.032	HVO_RS05110	WP_004045143.1	60.3	85.16
0.43	4.1e-05	HVO_RS05950	WP_004045373.1	222.65	313.27
0.43	0.089	HVO_RS07310	WP_004044389.1	36.2	50.98
0.43	1	HVO_RS08295	WP_004044188.1	1	1.41
0.43	1.1e-19	HVO_RS10210	WP_004043792.1	1110.73	1570.4
0.43	0.3	HVO_RS10430	CDS	19.54	27.61
0.43	0.48	HVO_RS11280	WP_004043573.1	10.11	14.3
0.43	7.6e-05	HVO_RS13615	WP_004041739.1	202.21	285.36
0.43	4.8e-07	HVO_RS14580	WP_004041940.1	334.38	471.54
0.43	0.44	HVO_RS15455	WP_004042126.1	14.3	20.15
0.43	0.13	HVO_RS18250	WP_004043045.1	32.79	46.32
0.43	0.2	HVO_RS00045	WP_004041144.1	25.8	36.29
0.43	0.79	HVO_RS00995	WP_004041332.1	4.97	7
0.43	0.72	HVO_RS01035	WP_004041325.1	7.66	10.77
0.43	0.98	HVO_RS03635	WP_013035044.1	4.26	5.99
0.43	0.066	HVO_RS03955	WP_004040828.1	45.69	64.31
0.43	0.036	HVO_RS04300	WP_004064851.1	53.92	76.21
0.43	0.2	HVO_RS04625	WP_004040974.1	25.83	36.5
0.42	0.69	HVO_RS08780	WP_004044085.1	7.45	10.42
0.42	0.51	HVO_RS09280	WP_004043989.1	10.58	14.79
0.42	0.022	HVO_RS12070	WP_013035288.1	70.62	98.94
0.42	0.059	HVO_RS12460	WP_004041506.1	49.26	69.11
0.42	0.0053	HVO_RS20975	WP_004041665.1	105.12	147.28
0.42	0.89	HVO_RS13965	WP_004041812.1	6.27	8.79
0.42	0.62	HVO_RS16060	WP_004042249.1	10.18	14.22
0.42	0.002	HVO_RS16300	WP_004042298.1	129.86	181.84
0.42	0.0018	HVO_RS18560	WP_004044682.1	130.52	182.99
0.42	0.51	HVO_RS01750	WP_004041173.1	10.62	14.87
0.42	0.71	HVO_RS02425	WP_013035045.1	5.86	8.22
0.41	3.5e-20	HVO_RS08385	WP_004044168.1	1285.73	1788.75
0.41	0.025	HVO_RS09700	WP_004043900.1	72.04	99.89
0.41	0.16	HVO_RS10995	WP_004043630.1	30.57	42.42
0.41	0.055	HVO_RS11035	WP_004043622.1	51.77	72.17
0.41	2.3e-12	HVO_RS13495	WP_013035390.1	740.05	1029.51
0.41	0.3	HVO_RS15485	WP_004062665.1	19.6	27.26
0.41	0.01	HVO_RS17760	WP_004042895.1	94.9	132.37
0.41	0.0077	HVO_RS18230	WP_013035593.1	101.48	140.69
0.41	0.031	HVO_RS03700	WP_004062180.1	69.35	96.19
0.41	1.4e-05	HVO_RS04705	WP_013035036.1	268.45	374.53
0.4	0.85	HVO_RS08300	WP_004044187.1	2.94	4.08
0.4	0.31	HVO_RS11230	WP_004043584.1	18.3	25.25
0.4	3.1e-05	HVO_RS11250	WP_004043580.1	265.49	366.65
0.4	0.48	HVO_RS12485	WP_004041511.1	13.51	18.67
0.4	0.16	HVO_RS13865	CDS	33.68	46.54
0.4	0.48	HVO_RS15260	WP_004042087.1	13.38	18.53
0.4	0.008	HVO_RS17260	WP_004042684.1	106.22	147.18
0.4	0.19	HVO_RS19205	WP_004044904.1	28.74	39.66
0.4	0.74	HVO_RS01205	CDS	9.79	13.47
0.4	3.2e-06	HVO_RS04055	WP_004040848.1	334.08	461.19
0.4	1	HVO_RS04440	WP_004040937.1	0.71	0.97
0.39	3.7e-06	HVO_RS05880	WP_004045357.1	343.86	472.43
0.39	1	HVO_RS06485	WP_004044553.1	1.93	2.65
0.39	0.0054	HVO_RS06860	WP_004044474.1	122.29	168.2
0.39	0.075	HVO_RS07995	WP_004044250.1	51.74	71.12
0.39	0.038	HVO_RS11040	WP_004043621.1	67.17	92.03
0.39	0.18	HVO_RS12885	WP_004041591.1	31.26	42.97
0.39	0.00084	HVO_RS14010	WP_004041821.1	178.98	245.57
0.39	0.001	HVO_RS14395	WP_004041902.1	175.39	240.18
0.39	0.12	HVO_RS14440	WP_004041911.1	41.74	57.28
0.39	1	HVO_RS14860	WP_004041998.1	1.34	1.83
0.39	0.15	HVO_RS15215	WP_004042077.1	36.41	49.94
0.39	0.00033	HVO_RS15815	WP_004042202.1	207.3	283.94
0.39	0.1	HVO_RS16665	WP_004042426.1	46.93	64.23
0.39	2.4e-05	HVO_RS18275	WP_004043049.1	287.49	394.18
0.39	0.018	HVO_RS00075	WP_004041137.1	85.63	117.78
0.38	7.9e-05	HVO_RS07220	WP_004044404.1	258.62	353.2
0.38	0.019	HVO_RS07865	WP_004044277.1	95.78	130.38
0.38	1.7e-16	HVO_RS08485	WP_004044148.1	1183.61	1616.61
0.38	0.21	HVO_RS09255	WP_115860199.1	28.27	38.41
0.38	0.8	HVO_RS10440	WP_004043747.1	8.88	12.12
0.38	2.3e-07	HVO_RS11680	WP_004043489.1	469.97	639.44
0.38	0.021	HVO_RS16445	WP_004042333.1	87.47	119.26
0.38	0.94	HVO_RS17580	WP_004042823.1	5.93	8.09
0.38	1	HVO_RS00920	WP_004041348.1	2.33	3.17
0.38	0.92	HVO_RS01095	WP_004041313.1	3.66	4.98
0.38	0.066	HVO_RS02465	WP_004968172.1	56.91	77.51
0.38	8.6e-05	HVO_RS03545	WP_013035073.1	261.1	356.25
0.37	0.0059	HVO_RS05540	WP_004045285.1	133.29	180.34
0.37	0.11	HVO_RS08520	WP_004044140.1	50.51	68.49
0.37	1	HVO_RS09500	WP_004043941.1	1.96	2.64
0.37	0.035	HVO_RS10090	WP_004043815.1	79.09	106.81
0.37	0.026	HVO_RS12780	WP_004041571.1	84.01	113.43
0.37	0.54	HVO_RS13195	WP_004041648.1	11.06	14.97
0.37	0.37	HVO_RS13975	WP_004041814.1	18.34	24.75
0.37	1	HVO_RS15005	WP_004042027.1	4.42	5.99
0.37	0.79	HVO_RS18010	WP_004042999.1	6.69	9.06
0.37	0.23	HVO_RS18060	WP_004043011.1	30.56	41.3
0.37	0.13	HVO_RS18255	WP_004043046.1	44.55	60.09
0.37	0.58	HVO_RS00495	WP_013034983.1	13.36	18.06
0.37	0.74	HVO_RS00890	WP_004041354.1	9.87	13.37
0.37	0.59	HVO_RS03680	WP_013035139.1	13.4	18.12
0.36	0.095	HVO_RS04750	WP_004044967.1	52.88	71.12
0.36	0.019	HVO_RS05480	WP_004045272.1	107.3	143.82
0.36	0.026	HVO_RS05715	WP_004045322.1	90.12	120.91
0.36	0.0062	HVO_RS08355	WP_004044175.1	143.66	192.82
0.36	0.04	HVO_RS08800	WP_004044081.1	77.33	104.19
0.36	1	HVO_RS10595	WP_004043716.1	3.52	4.74
0.36	0.2	HVO_RS11215	WP_004063509.1	37.38	50.1
0.36	1	HVO_RS20935	WP_004043577.1	1.19	1.6
0.36	0.051	HVO_RS11465	WP_004043535.1	70.45	94.75
0.36	0.094	HVO_RS13405	WP_013035651.1	55.77	75.1
0.36	0.045	HVO_RS13430	WP_004041701.1	73.85	99.29
0.36	0.17	HVO_RS16330	WP_004042304.1	36.09	48.48
0.36	0.12	HVO_RS16825	WP_004042491.1	45.66	61.28
0.36	0.083	HVO_RS18710	WP_004044714.1	57.82	77.74
0.36	0.052	HVO_RS19135	WP_004044868.1	70.57	94.91
0.36	0.5	HVO_RS00085	WP_013034953.1	12.23	16.42
0.36	1	HVO_RS01015	WP_171810340.1	0.6	0.79
0.36	0.58	HVO_RS01165	WP_004041299.1	13.32	17.86
0.36	0.5	HVO_RS01665	WP_004041196.1	14	18.86
0.36	0.83	HVO_RS01760	WP_004041170.1	7.37	9.93
0.36	0.061	HVO_RS02940	WP_004043162.1	64.45	86.49
0.35	0.94	HVO_RS04860	WP_004045027.1	6.54	8.75
0.35	8.3e-11	HVO_RS08490	WP_004044146.1	860.16	1150.79
0.35	0.21	HVO_RS09975	WP_004043840.1	36.35	48.65
0.35	0.00064	HVO_RS10135	WP_013035425.1	230.31	308.06
0.35	1	HVO_RS10565	WP_004043722.1	2.83	3.78
0.35	0.029	HVO_RS11965	WP_004043430.1	88.5	118.2
0.35	0.0061	HVO_RS12355	WP_004041484.1	153.29	204.39
0.35	0.049	HVO_RS13350	WP_004041685.1	78.27	104.19
0.35	0.49	HVO_RS14810	WP_004041987.1	13.85	18.48
0.35	1	HVO_RS14995	WP_004042025.1	1.37	1.81
0.35	0.15	HVO_RS16335	WP_004042305.1	41.45	55.45
0.35	0.22	HVO_RS19615	WP_013035704.1	35.45	47.14
0.35	1	HVO_RS00475	WP_004041057.1	0.35	0.46
0.35	1	HVO_RS01530	WP_004041223.1	3.26	4.36
0.35	0.95	HVO_RS01535	WP_004041222.1	6.06	8.09
0.35	1	HVO_RS19780	WP_081442875.1	0.44	0.59
0.35	0.32	HVO_RS02555	WP_004043084.1	25.32	33.8
0.35	0.067	HVO_RS02560	WP_013035165.1	68.52	91.6
0.35	1	HVO_RS02645	WP_004043101.1	0.94	1.26
0.34	0.66	HVO_RS05435	WP_004045263.1	12.76	16.88
0.34	0.26	HVO_RS07610	WP_004044329.1	31.89	42.25
0.34	0.074	HVO_RS11575	WP_004043510.1	68.36	90.38
0.34	0.95	HVO_RS12570	CDS	3.18	4.21
0.34	0.09	HVO_RS13645	WP_004041746.1	57.49	76.28
0.34	0.16	HVO_RS14020	WP_004041823.1	40.67	53.94
0.34	0.41	HVO_RS14775	WP_004041979.1	20.9	27.71
0.34	0.56	HVO_RS14840	WP_004041993.1	11.4	15.11
0.34	0.011	HVO_RS15395	WP_004042114.1	139.64	184.7
0.34	0.64	HVO_RS16920	WP_004042531.1	14.23	18.9
0.34	0.59	HVO_RS18215	WP_004043038.1	15.33	20.34
0.34	0.21	HVO_RS18510	WP_004044672.1	36.6	48.42
0.33	0.015	HVO_RS04835	WP_004045014.1	129.6	170.7
0.33	0.33	HVO_RS07060	WP_004044434.1	29.32	38.68
0.33	0.32	HVO_RS09095	WP_004044022.1	27.19	35.68
0.33	0.00022	HVO_RS10425	WP_004043750.1	302.55	399.27
0.33	0.013	HVO_RS10905	WP_004043648.1	132.5	174.6
0.33	0.0077	HVO_RS11180	WP_004043593.1	153.66	202.38
0.33	0.15	HVO_RS12275	WP_004041456.1	53.16	69.81
0.33	0.49	HVO_RS15850	WP_004042208.1	13.92	18.38
0.33	0.11	HVO_RS15920	WP_004042222.1	56.56	74.56
0.33	0.034	HVO_RS16355	CDS	97.16	128.12
0.33	0.2	HVO_RS17445	WP_004042761.1	42.55	56.15
0.33	0.25	HVO_RS18470	WP_004044665.1	35.2	46.18
0.33	0.5	HVO_RS00020	WP_004041149.1	14.01	18.45
0.33	0.012	HVO_RS00350	WP_004041082.1	139.62	183.83
0.33	0.59	HVO_RS00980	WP_004041335.1	13.64	17.93
0.33	0.0022	HVO_RS01810	WP_004041159.1	218.78	287.06
0.33	1	HVO_RS02720	WP_004043116.1	4.62	6.09
0.33	1	HVO_RS02740	WP_004043121.1	2.82	3.72
0.33	0.075	HVO_RS03390	WP_004043255.1	68.55	90.49
0.32	1	HVO_RS07420	WP_004044367.1	5.68	7.42
0.32	0.009	HVO_RS10515	WP_004043732.1	159.22	208.16
0.32	0.91	HVO_RS10570	WP_004043721.1	6.55	8.55
0.32	0.18	HVO_RS10795	WP_004043672.1	48.5	63.15
0.32	0.095	HVO_RS10850	WP_004043660.1	66.39	86.94
0.32	0.15	HVO_RS10925	WP_004043644.1	49.97	65.3
0.32	0.17	HVO_RS12150	WP_004041429.1	51.46	67.15
0.32	0.25	HVO_RS13575	WP_004041731.1	40.06	52.19
0.32	0.94	HVO_RS14970	WP_004042019.1	5.48	7.18
0.32	0.47	HVO_RS15020	WP_004042030.1	18.88	24.69
0.32	0.022	HVO_RS15415	WP_004042118.1	129.53	168.9
0.32	0.081	HVO_RS15450	WP_004042125.1	73.04	95.33
0.32	0.00076	HVO_RS16350	WP_004042308.1	273.44	356.93
0.32	0.068	HVO_RS16500	WP_004042352.1	79.07	103.61
0.32	0.57	HVO_RS17120	WP_004042629.1	15.19	19.82
0.32	0.012	HVO_RS00190	WP_004041114.1	149.47	195.06
0.32	0.04	HVO_RS00345	WP_004041083.1	104.2	135.71
0.32	0.14	HVO_RS01355	WP_004041259.1	57.16	74.56
0.32	0.23	HVO_RS01385	WP_004041253.1	35.89	46.92
0.32	0.91	HVO_RS01410	WP_004041248.1	5.41	7.08
0.31	9.6e-05	HVO_RS08040	WP_004044241.1	402.45	521.39
0.31	0.015	HVO_RS08120	WP_004044225.1	154.65	200.33
0.31	0.94	HVO_RS14305	WP_004041881.1	2.62	3.41
0.31	0.61	HVO_RS14330	WP_004041889.1	12.27	15.95
0.31	7e-07	HVO_RS14620	WP_004041949.1	644.36	837.78
0.31	0.2	HVO_RS16490	WP_004042348.1	42.87	55.77
0.31	0.12	HVO_RS19120	WP_004044862.1	64.3	83.21
0.31	0.47	HVO_RS19210	WP_004044906.1	22.36	29.03
0.31	0.032	HVO_RS00945	WP_004041342.1	116.52	150.94
0.31	0.11	HVO_RS01335	WP_004041264.1	66.89	86.71
0.3	0.17	HVO_RS07715	WP_004044308.1	53.48	68.96
0.3	0.12	HVO_RS08320	WP_004044183.1	64.57	83.33
0.3	0.13	HVO_RS09030	WP_004044035.1	57.39	74.09
0.3	0.029	HVO_RS09085	WP_004044024.1	125.49	162.22
0.3	0.015	HVO_RS12540	WP_004041523.1	154.78	199.92
0.3	0.029	HVO_RS13700	WP_004041758.1	122.1	157.58
0.3	0.2	HVO_RS14285	WP_013035455.1	48.12	62.01
0.3	0.33	HVO_RS14435	WP_004041910.1	29.58	38.07
0.3	0.022	HVO_RS15315	WP_004042098.1	142.33	182.85
0.3	0.17	HVO_RS16605	WP_004042402.1	53.07	68.49
0.3	0.14	HVO_RS16610	WP_004042404.1	61.61	79.45
0.3	0.25	HVO_RS17135	WP_004042635.1	38.75	49.85
0.3	0.14	HVO_RS17330	WP_004042714.1	59.66	77.11
0.3	0.26	HVO_RS17845	WP_004042923.1	37.62	48.38
0.3	0.2	HVO_RS18095	WP_004043017.1	44.88	57.86
0.3	0.0076	HVO_RS18520	WP_004044674.1	192.63	248.19
0.3	0.0075	HVO_RS18640	WP_013035546.1	199.21	256.45
0.3	0.33	HVO_RS18770	WP_004044727.1	34.84	44.79
0.3	0.17	HVO_RS18875	WP_004044767.1	55	70.71
0.3	0.25	HVO_RS18965	WP_004044799.1	40.6	52.14
0.3	0.052	HVO_RS03260	WP_171810344.1	102.98	133.04
0.3	0.01	HVO_RS03550	WP_013035096.1	176.69	228.03
0.3	0.12	HVO_RS04255	WP_004040889.1	67.98	87.35
0.29	0.077	HVO_RS05125	CDS	93.01	119.25
0.29	0.14	HVO_RS05360	WP_004045248.1	70.07	89.49
0.29	2.4e-05	HVO_RS05745	WP_004045328.1	519.02	666.27
0.29	0.71	HVO_RS07930	WP_004044264.1	13.56	17.33
0.29	0.23	HVO_RS08330	WP_004044181.1	46.6	59.53
0.29	0.34	HVO_RS09505	WP_004043940.1	31.6	40.59
0.29	0.12	HVO_RS09670	WP_004043908.1	78.03	99.76
0.29	0.97	HVO_RS09785	WP_004043881.1	7.36	9.44
0.29	0.13	HVO_RS10120	WP_004043809.1	69.47	88.61
0.29	6.4e-07	HVO_RS10230	WP_004043788.1	769.05	982.14
0.29	0.22	HVO_RS10380	WP_004043759.1	51.44	65.78
0.29	4.3e-06	HVO_RS10460	WP_004043743.1	648.33	829.22
0.29	0.01	HVO_RS10715	WP_004043691.1	190.44	244.04
0.29	0.2	HVO_RS13265	WP_004041662.1	48.47	61.94
0.29	4.2e-09	HVO_RS13815	WP_004062994.1	1101.12	1405.26
0.29	0.16	HVO_RS14430	WP_004041909.1	62.9	80.48
0.29	0.78	HVO_RS14690	WP_004041961.1	8.62	11.02
0.29	0.07	HVO_RS14935	WP_004042013.1	100.46	128.24
0.29	0.65	HVO_RS15625	WP_004042160.1	14.64	18.74
0.29	0.026	HVO_RS17785	WP_004042903.1	148.02	189.39
0.29	0.17	HVO_RS18245	WP_004043044.1	51.96	66.72
0.29	0.15	HVO_RS18590	WP_004044689.1	63.97	81.69
0.29	0.082	HVO_RS18715	WP_004044715.1	92.05	118.13
0.29	0.61	HVO_RS19245	WP_004044919.1	17.84	22.78
0.29	1	HVO_RS20710	WP_004041141.1	4.22	5.39
0.29	0.066	HVO_RS01840	WP_004041153.1	101.5	129.62
0.29	0.048	HVO_RS02470	WP_004043067.1	115.88	148.04
0.29	1	HVO_RS03310	WP_004043239.1	0.97	1.24
0.29	1	HVO_RS20770	WP_004043290.1	1.13	1.45
0.29	6.7e-08	HVO_RS03945	WP_004040826.1	920.08	1174.67
0.29	1	HVO_RS04515	WP_004040952.1	0.34	0.44
0.28	0.77	HVO_RS05450	WP_004045266.1	10.82	13.75
0.28	0.18	HVO_RS06970	WP_004044452.1	54.42	69.38
0.28	0.56	HVO_RS07790	WP_004044295.1	18.99	24.08
0.28	0.0037	HVO_RS08410	WP_004044163.1	269.44	342.26
0.28	5.3e-06	HVO_RS08480	WP_004044149.1	694.79	881.19
0.28	0.16	HVO_RS10005	WP_004043833.1	66.61	84.63
0.28	0.07	HVO_RS10885	WP_004043653.1	102.22	130.32
0.28	0.41	HVO_RS11000	WP_004043629.1	28.42	36.07
0.28	0.35	HVO_RS11030	WP_004043623.1	35.67	45.33
0.28	0.003	HVO_RS11740	WP_004043476.1	269.36	343.25
0.28	1	HVO_RS13540	WP_004041727.1	1.62	2.06
0.28	0.48	HVO_RS13650	WP_004041747.1	22.75	28.99
0.28	0.25	HVO_RS13740	WP_013035584.1	42.31	53.93
0.28	0.47	HVO_RS13855	WP_004041789.1	24.49	31.11
0.28	0.23	HVO_RS14965	WP_004042018.1	45.01	57.19
0.28	0.14	HVO_RS15240	WP_004042083.1	68.71	87.45
0.28	0.54	HVO_RS16645	WP_004042421.1	20.38	25.84
0.28	0.053	HVO_RS16935	WP_144064056.1	113.97	145.14
0.28	0.64	HVO_RS17535	WP_013035573.1	16.53	21.02
0.28	0.21	HVO_RS19040	WP_004044832.1	51.06	64.86
0.28	0.093	HVO_RS19060	WP_049914907.1	83.85	106.89
0.28	0.34	HVO_RS02550	WP_004043083.1	33.54	42.55
0.28	0.25	HVO_RS03750	WP_161606675.1	40.61	51.67
0.28	0.14	HVO_RS03785	WP_004040797.1	70.65	89.5
0.27	0.024	HVO_RS04880	WP_004045040.1	172.31	216.75
0.27	0.32	HVO_RS06870	WP_004044472.1	39.88	50.46
0.27	0.25	HVO_RS07850	WP_004044281.1	49.86	62.8
0.27	0.069	HVO_RS07970	WP_004044255.1	105.92	133.83
0.27	0.066	HVO_RS08765	WP_004044089.1	110.52	139.7
0.27	0.083	HVO_RS09610	WP_004043919.1	99.9	126.19
0.27	0.0034	HVO_RS10035	WP_004043827.1	278.73	352.55
0.27	0.34	HVO_RS10485	WP_004043738.1	42.53	53.5
0.27	0.88	HVO_RS10770	WP_004043677.1	6.01	7.59
0.27	0.034	HVO_RS11175	WP_004043594.1	147.62	186.32
0.27	0.036	HVO_RS11330	WP_004043563.1	141.37	178.84
0.27	0.00035	HVO_RS12830	WP_004041580.1	430.13	543.61
0.27	0.054	HVO_RS13450	WP_004041708.1	119.73	151.54
0.27	0.1	HVO_RS13580	WP_004041732.1	87.38	110.33
0.27	0.00056	HVO_RS13715	WP_004041760.1	418.21	526.39
0.27	0.15	HVO_RS14130	WP_004041845.1	71.53	90.19
0.27	0.83	HVO_RS20590	CDS	13.38	16.84
0.27	0.00026	HVO_RS15410	WP_004042117.1	470.29	592.67
0.27	1.2e-07	HVO_RS15770	WP_004042193.1	981.85	1241.46
0.27	0.0054	HVO_RS16175	WP_004042272.1	253.46	320.83
0.27	1	HVO_RS16230	WP_004042283.1	2.48	3.13
0.27	0.072	HVO_RS16485	WP_004042347.1	113.36	143.19
0.27	0.021	HVO_RS17285	WP_049914830.1	178.77	225.04
0.27	0.082	HVO_RS18575	WP_004044686.1	103.25	130.28
0.27	0.43	HVO_RS18865	WP_004044763.1	27.26	34.31
0.27	0.76	HVO_RS00335	WP_004041085.1	14.36	18.19
0.27	2.5e-05	HVO_RS00375	WP_004041077.1	638.34	803.55
0.27	0.58	HVO_RS01435	WP_004041243.1	23.08	29.06
0.27	0.67	HVO_RS03320	WP_004043241.1	13.13	16.56
0.26	0.31	HVO_RS06155	WP_004044622.1	41.47	52.15
0.26	0.18	HVO_RS07340	WP_004044382.1	61.85	77.64
0.26	0.04	HVO_RS08230	WP_004044201.1	159.4	199.4
0.26	0.036	HVO_RS08400	WP_004044165.1	166.42	208.13
0.26	0.22	HVO_RS08925	WP_004044056.1	63.97	79.94
0.26	0.00033	HVO_RS09880	WP_004043859.1	462.71	581.67
0.26	0.065	HVO_RS10155	WP_004043802.1	120.87	151.99
0.26	0.0097	HVO_RS11010	WP_004043627.1	246.76	308.74
0.26	0.063	HVO_RS11290	WP_004043571.1	129.31	162.12
0.26	0.28	HVO_RS12315	WP_004041468.1	40.64	50.94
0.26	0.0012	HVO_RS12440	WP_004041502.1	393.63	492.72
0.26	0.76	HVO_RS12590	WP_004041533.1	14.46	18.09
0.26	0.33	HVO_RS13695	WP_004041757.1	37.12	46.38
0.26	0.27	HVO_RS13705	WP_004041759.1	48.94	61.38
0.26	0.42	HVO_RS13720	WP_004041761.1	28.98	36.38
0.26	0.046	HVO_RS13780	WP_004041774.1	136.83	172.1
0.26	0.24	HVO_RS14095	WP_004041838.1	52.83	66.38
0.26	0.9	HVO_RS15280	WP_004042091.1	10.18	12.72
0.26	0.42	HVO_RS16170	WP_004042271.1	30.77	38.54
0.26	0.51	HVO_RS17310	WP_004042705.1	23.62	29.53
0.26	0.82	HVO_RS17795	WP_004042907.1	9.9	12.42
0.26	0.042	HVO_RS17835	WP_004042922.1	154.96	194.17
0.26	0.17	HVO_RS18055	WP_004043010.1	69.8	87.57
0.26	0.23	HVO_RS18240	WP_004043043.1	55.95	69.95
0.26	1	HVO_RS18985	WP_004044807.1	2.81	3.52
0.26	0.17	HVO_RS19235	WP_004044915.1	62.7	78.82
0.26	0.59	HVO_RS00095	WP_004041133.1	17.68	22.12
0.26	0.012	HVO_RS00355	WP_004041081.1	222.88	279.47
0.26	0.44	HVO_RS00855	WP_004041361.1	33.01	41.31
0.26	1	HVO_RS01195	WP_004041292.1	1.2	1.5
0.26	0.21	HVO_RS02615	WP_004043095.1	60.1	75.1
0.25	0.84	HVO_RS04865	WP_004045032.1	11.43	14.24
0.25	0.21	HVO_RS05120	WP_004045148.1	69.16	86.06
0.25	0.12	HVO_RS05735	WP_004045326.1	95.63	119.04
0.25	0.17	HVO_RS07440	WP_049914893.1	75.18	93.4
0.25	1	HVO_RS07625	WP_004044326.1	2.87	3.58
0.25	1	HVO_RS07675	WP_004044316.1	5.42	6.75
0.25	0.042	HVO_RS08210	WP_013035240.1	160.29	200.12
0.25	0.12	HVO_RS20880	WP_004044170.1	100.12	124.62
0.25	0.22	HVO_RS08570	WP_004044129.1	66.45	82.68
0.25	0.14	HVO_RS09240	WP_004043997.1	90.47	112.38
0.25	0.023	HVO_RS09570	WP_004043927.1	214.51	266.17
0.25	0.023	HVO_RS09935	WP_004043848.1	207.29	257.72
0.25	0.9	HVO_RS10260	WP_004043783.1	10.79	13.41
0.25	0.051	HVO_RS10520	WP_013035369.1	151.35	188.27
0.25	1	HVO_RS11615	WP_004043501.1	2.16	2.7
0.25	0.031	HVO_RS11915	WP_013035585.1	189.51	235.36
0.25	0.95	HVO_RS12490	WP_004041512.1	9.76	12.16
0.25	0.88	HVO_RS13235	WP_004041656.1	6.63	8.27
0.25	0.69	HVO_RS13400	WP_004041695.1	21.25	26.43
0.25	0.061	HVO_RS20995	WP_004041772.1	143.62	178.44
0.25	0.0036	HVO_RS20225	CDS	343.14	426.04
0.25	1	HVO_RS14425	WP_004041908.1	1.57	1.96
0.25	0.96	HVO_RS14890	WP_004042004.1	5.68	7.05
0.25	0.33	HVO_RS15105	WP_004042048.1	46.03	57.16
0.25	0.5	HVO_RS15265	WP_004042088.1	25.4	31.65
0.25	0.17	HVO_RS16120	WP_004042261.1	78.33	97.71
0.25	0.046	HVO_RS17290	WP_004042699.1	160.68	199.35
0.25	0.098	HVO_RS17315	WP_004042707.1	113.69	141.19
0.25	0.063	HVO_RS18495	WP_004044670.1	135.34	168.11
0.25	0.74	HVO_RS21115	WP_004044684.1	12.17	15.17
0.25	0.14	HVO_RS18750	WP_004044722.1	86.38	107.61
0.25	0.027	HVO_RS18870	WP_004044765.1	187.2	233.18
0.25	0.045	HVO_RS19165	WP_004044889.1	159.8	198.8
0.25	1	HVO_RS01630	WP_004041203.1	0.08	0.09
0.25	0.97	HVO_RS02235	WP_013035120.1	9.85	12.22
0.25	0.99	HVO_RS03445	CDS	5.13	6.38
0.25	0.029	HVO_RS03925	WP_004040822.1	179.47	223.79
0.25	0.93	HVO_RS04050	WP_004040847.1	3.83	4.76
0.25	0.042	HVO_RS04330	WP_004040915.1	165.89	206.34
0.24	0.065	HVO_RS05140	WP_004045168.1	143.33	177.07
0.24	0.42	HVO_RS05320	WP_004045241.1	38.21	47.11
0.24	0.073	HVO_RS06305	WP_004044590.1	136.25	168.32
0.24	0.08	HVO_RS06310	WP_004044587.1	128.57	159.06
0.24	0.044	HVO_RS06625	WP_004044524.1	170.53	211.07
0.24	0.22	HVO_RS06820	WP_004044483.1	70.25	86.74
0.24	6.9e-06	HVO_RS07845	WP_004044282.1	939.54	1158.44
0.24	0.29	HVO_RS08100	WP_004044229.1	53.59	66.29
0.24	0.56	HVO_RS08125	CDS	24.92	30.76
0.24	0.45	HVO_RS09525	WP_004043936.1	29.86	36.93
0.24	0.032	HVO_RS10065	WP_004043821.1	193.83	240.08
0.24	0.03	HVO_RS11205	WP_004043588.1	199.94	246.92
0.24	1	HVO_RS11270	WP_004043575.1	7	8.65
0.24	0.23	HVO_RS12705	CDS	59.81	74.12
0.24	0.12	HVO_RS12840	WP_004041582.1	98.84	122.47
0.24	0.86	HVO_RS13240	WP_004041657.1	7.2	8.92
0.24	1.2e-05	HVO_RS13475	WP_004041717.1	825.03	1022.93
0.24	0.49	HVO_RS13930	WP_004041805.1	28.98	35.86
0.24	0.53	HVO_RS21010	WP_004041923.1	26.02	32.18
0.24	0.19	HVO_RS14595	WP_013035334.1	77.18	95.54
0.24	0.98	HVO_RS14885	WP_004042003.1	3.96	4.88
0.24	0.31	HVO_RS14925	WP_004042011.1	47.34	58.57
0.24	0.26	HVO_RS15350	WP_004042105.1	61.24	75.58
0.24	0.59	HVO_RS16255	WP_004042288.1	23.68	29.18
0.24	0.15	HVO_RS16750	WP_004042461.1	88.19	109.08
0.24	0.29	HVO_RS16905	WP_004042524.1	50.33	62.19
0.24	0.11	HVO_RS17145	WP_004042638.1	114.54	141.2
0.24	0.35	HVO_RS17275	WP_004042691.1	45.31	56.04
0.24	0.076	HVO_RS17280	WP_004042693.1	134.81	166.98
0.24	0.092	HVO_RS18035	WP_004043006.1	122.01	150.68
0.24	0.49	HVO_RS18650	WP_004044701.1	27.03	33.32
0.24	0.39	HVO_RS19185	WP_004044896.1	39.2	48.32
0.24	0.98	HVO_RS19590	WP_004971318.1	8.71	10.78
0.24	0.59	HVO_RS01315	WP_004041268.1	27.46	33.86
0.24	0.19	HVO_RS03625	WP_004043296.1	75.01	92.77
0.24	1	HVO_RS20055	WP_144064034.1	1.64	2.04
0.23	0.46	HVO_RS05115	WP_004045146.1	35.81	44.07
0.23	1.9e-12	HVO_RS05255	WP_004045216.1	2494.97	3065.73
0.23	0.38	HVO_RS05660	WP_004045311.1	40.9	50.3
0.23	0.15	HVO_RS05925	WP_004045368.1	100.94	124.08
0.23	0.25	HVO_RS06330	WP_004044583.1	71.82	88.15
0.23	0.39	HVO_RS07345	WP_004044381.1	41.17	50.62
0.23	0.73	HVO_RS07875	WP_004044275.1	16.11	19.77
0.23	0.77	HVO_RS07900	WP_004044270.1	18.83	23.06
0.23	3.3e-06	HVO_RS08055	WP_004044237.1	1028.12	1265.58
0.23	0.65	HVO_RS09005	WP_004044040.1	18.88	23.21
0.23	0.48	HVO_RS09285	WP_004043987.1	30.71	37.77
0.23	0.6	HVO_RS09645	WP_004043913.1	21.98	26.97
0.23	0.8	HVO_RS10880	WP_004043654.1	13.15	16.15
0.23	0.37	HVO_RS11070	WP_004043615.1	44.43	54.48
0.23	0.082	HVO_RS11770	WP_004043470.1	142.09	174.21
0.23	0.032	HVO_RS12290	WP_004041459.1	210.5	258.57
0.23	0.58	HVO_RS14745	WP_004041972.1	25.4	31.11
0.23	0.83	HVO_RS16680	WP_004042431.1	10.63	13.06
0.23	0.38	HVO_RS16775	WP_004042471.1	42.63	52.46
0.23	0.39	HVO_RS16835	WP_004042494.1	43	52.74
0.23	0.17	HVO_RS18485	WP_004044668.1	86.56	106.45
0.23	0.2	HVO_RS18935	WP_004044786.1	85.16	104.3
0.23	0.63	HVO_RS00465	WP_004041059.1	22.46	27.57
0.23	1	HVO_RS01450	WP_004041240.1	2.88	3.53
0.23	0.94	HVO_RS01770	WP_004041168.1	3.88	4.77
0.23	0.99	HVO_RS02950	CDS	5.17	6.35
0.23	0.97	HVO_RS03000	WP_049914845.1	6.92	8.49
0.23	1	HVO_RS03865	WP_004040811.1	2.01	2.47
0.22	0.56	HVO_RS05050	WP_004045118.1	28.79	35.03
0.22	0.13	HVO_RS05090	WP_004045135.1	109.6	133.91
0.22	0.05	HVO_RS05235	WP_004045209.1	181.01	221.4
0.22	2.6e-08	HVO_RS05250	WP_004045214.1	1749.19	2127.84
0.22	0.5	HVO_RS20805	WP_004045296.1	31.33	38.19
0.22	0.0065	HVO_RS05690	WP_004045317.1	384.45	467.98
0.22	0.43	HVO_RS06190	WP_049914903.1	38.79	47.24
0.22	0.41	HVO_RS06400	WP_004044571.1	42.18	51.53
0.22	0.0013	HVO_RS06645	WP_004044520.1	527.92	645.11
0.22	0.88	HVO_RS07615	WP_004044328.1	9.07	11.04
0.22	0.15	HVO_RS08005	WP_004044248.1	108.19	131.77
0.22	0.12	HVO_RS08680	WP_004044107.1	118.35	144.44
0.22	0.4	HVO_RS08910	WP_004044059.1	45.6	55.55
0.22	0.36	HVO_RS09145	WP_004044016.1	51.42	62.61
0.22	0.18	HVO_RS09605	WP_004043920.1	100.48	122.18
0.22	0.48	HVO_RS09965	WP_004043842.1	30.79	37.64
0.22	0.4	HVO_RS10055	WP_004043823.1	43.69	53.23
0.22	0.12	HVO_RS10125	WP_004043808.1	118.5	144.18
0.22	0.047	HVO_RS10815	WP_004043666.1	207.73	252.53
0.22	0.1	HVO_RS11460	WP_004043536.1	140.49	171.03
0.22	0.43	HVO_RS11945	WP_004043434.1	36.97	45.06
0.22	0.026	HVO_RS12710	WP_004041556.1	257.14	313.01
0.22	0.091	HVO_RS13665	WP_004041750.1	138.62	169.33
0.22	0.52	HVO_RS15045	WP_049914811.1	27.93	34.13
0.22	0.16	HVO_RS15220	WP_004042078.1	94.55	115.61
0.22	0.63	HVO_RS15290	WP_004042093.1	24.47	29.86
0.22	0.00011	HVO_RS15990	WP_004042235.1	804.53	980.16
0.22	0.44	HVO_RS16165	WP_004042270.1	41.16	50.22
0.22	0.00035	HVO_RS16545	WP_004042371.1	658.82	804.47
0.22	0.73	HVO_RS16650	WP_004042422.1	16.23	19.75
0.22	0.44	HVO_RS17210	WP_004042663.1	37.31	45.53
0.22	0.13	HVO_RS18565	WP_004044683.1	124.27	151.05
0.22	0.00025	HVO_RS00380	WP_004041076.1	726.83	884.89
0.22	1	HVO_RS01470	WP_004041235.1	1.29	1.56
0.22	0.099	HVO_RS02580	WP_004043089.1	127.33	155.65
0.22	0.76	HVO_RS02665	WP_004043105.1	10.6	12.96
0.22	1	HVO_RS03885	WP_004040814.1	6.05	7.38
0.22	0.33	HVO_RS04325	WP_004040913.1	55.88	68.2
0.21	0.11	HVO_RS04795	WP_004044996.1	144.23	174.33
0.21	0.15	HVO_RS05030	WP_004045110.1	118.81	143.76
0.21	0.29	HVO_RS05080	WP_004045132.1	72.81	88.24
0.21	0.31	HVO_RS05105	CDS	58.9	71.51
0.21	0.29	HVO_RS05400	WP_004045256.1	63.36	76.98
0.21	0.12	HVO_RS05610	WP_004045301.1	128.3	154.99
0.21	0.028	HVO_RS06160	WP_004044621.1	256.86	312.02
0.21	0.61	HVO_RS06710	WP_004044505.1	20.3	24.53
0.21	0.58	HVO_RS07575	WP_004044336.1	31.28	37.97
0.21	1.1e-06	HVO_RS08200	WP_004044208.1	1370.54	1663.7
0.21	0.25	HVO_RS08335	WP_004044180.1	68.98	83.61
0.21	0.39	HVO_RS08555	WP_004044133.1	47.14	57.1
0.21	0.27	HVO_RS10635	WP_004043707.1	73.51	89.04
0.21	0.23	HVO_RS10935	WP_004043642.1	75.12	91.1
0.21	0.27	HVO_RS11065	WP_004043616.1	68.01	82.42
0.21	0.32	HVO_RS11155	WP_004043598.1	59.74	72.08
0.21	0.096	HVO_RS11400	WP_004043549.1	145.57	176.61
0.21	0.25	HVO_RS12055	WP_004041409.1	80.13	96.72
0.21	0.12	HVO_RS12635	WP_004041542.1	132.4	160.56
0.21	0.36	HVO_RS12790	WP_049914763.1	61.15	73.78
0.21	0.21	HVO_RS13390	WP_004041693.1	90.54	109.78
0.21	0.027	HVO_RS13470	WP_004041716.1	263.7	319.22
0.21	1.2e-05	HVO_RS15050	WP_004042036.1	1124.93	1362.93
0.21	0.0086	HVO_RS16415	WP_004042325.1	383.44	464.93
0.21	0.085	HVO_RS16560	WP_004042374.1	167.64	202.4
0.21	0.29	HVO_RS17545	WP_004042795.1	67.44	81.67
0.21	1	HVO_RS17720	WP_013035270.1	6.63	8.03
0.21	0.48	HVO_RS18500	WP_004044671.1	38.55	46.81
0.21	0.66	HVO_RS00050	WP_004041143.1	19.05	23.14
0.21	0.11	HVO_RS01390	WP_004041252.1	146.64	177.04
0.21	0.69	HVO_RS02540	WP_004043081.1	25.67	31.13
0.21	0.29	HVO_RS02565	WP_004043086.1	61.87	75.01
0.21	0.15	HVO_RS04095	WP_004040856.1	112.38	136.23
0.21	0.36	HVO_RS04370	WP_013035186.1	51.78	62.86
0.2	0.12	HVO_RS05380	WP_081442881.1	142.79	172.1
0.2	0.0037	HVO_RS05740	WP_004045327.1	510.14	614.72
0.2	0.17	HVO_RS05945	WP_004045372.1	121.44	145.85
0.2	0.27	HVO_RS06610	WP_004044527.1	80.16	96.06
0.2	0.29	HVO_RS06775	WP_004044492.1	71.42	85.78
0.2	0.025	HVO_RS07175	WP_004044412.1	321.17	385.03
0.2	0.025	HVO_RS07215	WP_004044405.1	307.29	369.74
0.2	0.059	HVO_RS07505	WP_004044350.1	207.3	250.09
0.2	0.3	HVO_RS07585	WP_004044334.1	70.09	84.49
0.2	0.25	HVO_RS08000	WP_004044249.1	78.66	94.63
0.2	0.48	HVO_RS08270	WP_004044193.1	42.64	51.1
0.2	0.93	HVO_RS08420	WP_004044161.1	6.87	8.27
0.2	0.37	HVO_RS08590	WP_013035565.1	62.06	74.52
0.2	0.49	HVO_RS08945	WP_013035477.1	39.07	46.96
0.2	0.5	HVO_RS09155	WP_004044014.1	37.26	44.95
0.2	0.29	HVO_RS10320	WP_004043772.1	73.17	88.01
0.2	0.23	HVO_RS10650	WP_004043704.1	88.63	106.7
0.2	0.022	HVO_RS10800	WP_004043671.1	310.38	374.2
0.2	0.27	HVO_RS12350	WP_004041483.1	83.39	99.92
0.2	0.078	HVO_RS12360	WP_004041485.1	183.06	220.66
0.2	0.46	HVO_RS12600	WP_013035545.1	36.24	43.58
0.2	0.32	HVO_RS13585	WP_004041733.1	69.14	82.92
0.2	0.24	HVO_RS13590	WP_013035360.1	91.22	109.86
0.2	0.48	HVO_RS13750	WP_004041766.1	38.6	46.51
0.2	0.35	HVO_RS14015	WP_004041822.1	57.38	68.97
0.2	0.3	HVO_RS14290	WP_004041878.1	73.49	88.61
0.2	0.2	HVO_RS14310	WP_004041882.1	99.7	119.79
0.2	0.0016	HVO_RS14365	WP_004041896.1	604.86	728.85
0.2	0.014	HVO_RS14600	WP_004041944.1	375.82	451.58
0.2	0.68	HVO_RS14975	WP_004042020.1	17.49	21.09
0.2	0.0018	HVO_RS15380	WP_004042111.1	647.39	776.03
0.2	0.29	HVO_RS15440	WP_004042123.1	69.86	83.81
0.2	0.098	HVO_RS15860	WP_004042210.1	155.74	187.72
0.2	0.18	HVO_RS15880	WP_013035581.1	119.6	143.65
0.2	0.044	HVO_RS16615	WP_004042406.1	246.52	296.14
0.2	0.17	HVO_RS17125	WP_004042630.1	122.72	147.04
0.2	0.49	HVO_RS17875	WP_004042944.1	35.2	42.32
0.2	0.36	HVO_RS17880	WP_004042946.1	59.76	71.62
0.2	1.1e-05	HVO_RS19255	WP_004044925.1	1215.84	1466.07
0.2	0.77	HVO_RS00410	WP_004041070.1	23.17	27.79
0.2	0.91	HVO_RS00415	WP_144064014.1	11	13.25
0.2	0.32	HVO_RS00635	WP_004041025.1	63.35	76.25
0.2	1	HVO_RS00810	WP_004041370.1	3.8	4.57
0.2	0.33	HVO_RS01695	WP_004041190.1	71.69	85.94
0.2	0.61	HVO_RS20445	WP_144064013.1	30.22	36.22
0.2	0.44	HVO_RS02700	WP_004043112.1	47.33	56.72
0.2	1	HVO_RS02745	WP_004043122.1	3.79	4.55
0.2	0.77	HVO_RS02805	WP_004043136.1	14.91	17.97
0.2	1	HVO_RS03160	WP_004043209.1	4.1	4.92
0.2	0.25	HVO_RS03615	WP_004043294.1	78.48	94.41
0.2	0.39	HVO_RS03900	WP_004040817.1	56.81	68.31
0.2	0.01	HVO_RS20785	WP_004040914.1	399.96	480.83
0.19	0.044	HVO_RS04780	WP_004044977.1	285.03	339.73
0.19	0.6	HVO_RS05405	WP_004045257.1	27.97	33.33
0.19	0.12	HVO_RS06895	WP_008606282.1	166.12	198.01
0.19	0.067	HVO_RS07000	WP_004044446.1	228.14	271.72
0.19	0.23	HVO_RS07325	WP_004044386.1	99.94	119.19
0.19	0.64	HVO_RS07385	WP_004044374.1	28.8	34.41
0.19	0.13	HVO_RS07570	WP_004044337.1	163.86	195.24
0.19	0.49	HVO_RS08175	WP_004044214.1	35.37	42.13
0.19	0.9	HVO_RS08315	WP_004044184.1	8.04	9.57
0.19	0.16	HVO_RS08365	WP_004044173.1	135.41	161.56
0.19	0.68	HVO_RS08615	WP_004044120.1	27.78	33.2
0.19	0.81	HVO_RS09175	WP_004044010.1	17.67	21.04
0.19	0.017	HVO_RS09205	WP_004044004.1	410.21	488.14
0.19	6.5e-11	HVO_RS09355	WP_004043971.1	3048.59	3651.82
0.19	0.16	HVO_RS09920	WP_004043851.1	135.36	161.08
0.19	0.0024	HVO_RS09940	WP_004043847.1	625.44	747.79
0.19	0.038	HVO_RS10300	WP_004043776.1	283.38	338.98
0.19	0.17	HVO_RS12225	WP_013035277.1	128.65	153.96
0.19	0.21	HVO_RS12295	WP_004041460.1	106.16	126.72
0.19	0.12	HVO_RS12380	WP_004041489.1	176.76	210.45
0.19	0.33	HVO_RS12390	WP_004041492.1	73.5	87.99
0.19	0.44	HVO_RS12765	WP_004041568.1	53.16	63.58
0.19	1	HVO_RS13215	WP_004041652.1	3.33	3.97
0.19	0.067	HVO_RS13725	WP_004041762.1	243.5	289.87
0.19	0.4	HVO_RS14050	WP_004041829.1	59.41	71.02
0.19	0.28	HVO_RS15060	WP_004042038.1	78.63	93.78
0.19	0.28	HVO_RS15320	WP_004042099.1	84.54	101
0.19	0.53	HVO_RS15420	WP_004042119.1	34.13	40.86
0.19	0.42	HVO_RS15490	WP_013035386.1	48.5	58.09
0.19	0.012	HVO_RS16005	WP_004042238.1	428.35	511.33
0.19	0.4	HVO_RS16105	WP_004042258.1	51.87	61.92
0.19	0.2	HVO_RS21070	WP_004042373.1	109.11	130.72
0.19	0.58	HVO_RS16640	WP_004042419.1	31.63	37.82
0.19	0.41	HVO_RS16695	WP_004042439.1	52.06	62.06
0.19	0.45	HVO_RS16765	WP_004042467.1	39.78	47.62
0.19	1.2e-05	HVO_RS17350	WP_004042721.1	1377.38	1645.59
0.19	0.54	HVO_RS17465	WP_004042765.1	42.49	50.83
0.19	0.09	HVO_RS17630	WP_004042840.1	194.31	232.12
0.19	0.14	HVO_RS17690	WP_004042862.1	144.97	172.65
0.19	0.13	HVO_RS18270	WP_004043048.1	141.18	169.1
0.19	0.92	HVO_RS18655	WP_013035604.1	8.67	10.36
0.19	0.77	HVO_RS18700	WP_004044712.1	19	22.71
0.19	1	HVO_RS01110	WP_049914733.1	4.69	5.61
0.19	0.63	HVO_RS02575	WP_013035113.1	28.64	34.25
0.19	0.85	HVO_RS02605	WP_013035056.1	13.95	16.66
0.19	0.023	HVO_RS02865	WP_004043148.1	361.7	430.92
0.19	1	HVO_RS03190	WP_004043215.1	4.38	5.23
0.19	0.53	HVO_RS03880	WP_004040813.1	36.28	43.2
0.19	0.61	HVO_RS03970	WP_004040832.1	32.33	38.49
0.19	0.5	HVO_RS04605	WP_004040970.1	39.25	47.01
0.19	0.099	HVO_RS04675	WP_004040984.1	184.92	220.56
0.18	0.16	HVO_RS04790	WP_004044988.1	153.54	181.8
0.18	0.15	HVO_RS05330	WP_004045242.1	157.97	186.78
0.18	0.2	HVO_RS05565	WP_004045290.1	117.11	139.32
0.18	0.35	HVO_RS05620	WP_004045303.1	67.11	79.79
0.18	0.11	HVO_RS05830	WP_004045345.1	208.54	246.46
0.18	8.1e-06	HVO_RS06635	WP_004044522.1	1584.26	1881.87
0.18	0.64	HVO_RS06675	CDS	29	34.49
0.18	0.036	HVO_RS06810	WP_004044485.1	320.77	381.51
0.18	0.31	HVO_RS06965	WP_004044453.1	80.88	96.05
0.18	0.5	HVO_RS06985	WP_004044449.1	51.39	60.94
0.18	0.29	HVO_RS07485	WP_004044354.1	91.51	108.25
0.18	0.091	HVO_RS07815	WP_004044289.1	210.38	249.56
0.18	0.28	HVO_RS08215	WP_004044205.1	92.41	109.46
0.18	0.75	HVO_RS09180	WP_004044009.1	29.23	34.58
0.18	0.074	HVO_RS09540	WP_004043933.1	250.29	296.05
0.18	0.00017	HVO_RS09885	WP_004043858.1	1200.24	1418.43
0.18	0.9	HVO_RS10245	WP_004043786.1	14.7	17.38
0.18	0.024	HVO_RS10875	WP_004043655.1	374.71	444.97
0.18	1	HVO_RS11590	WP_004043507.1	0.83	0.98
0.18	0.46	HVO_RS11630	WP_004043499.1	50.36	59.59
0.18	0.086	HVO_RS11645	WP_004043496.1	205.12	243.85
0.18	0.4	HVO_RS11735	WP_004043478.1	65.75	77.87
0.18	0.0026	HVO_RS11805	WP_004043463.1	690.69	819.76
0.18	0.7	HVO_RS11985	WP_081442897.1	22.08	26.15
0.18	0.44	HVO_RS12550	WP_004041525.1	49.41	58.59
0.18	0.56	HVO_RS12640	WP_004041543.1	33.23	39.42
0.18	0.77	HVO_RS12785	WP_004041572.1	15.03	17.83
0.18	0.69	HVO_RS20175	WP_004063049.1	30.13	35.62
0.18	0.17	HVO_RS13480	WP_004041718.1	140.2	166.46
0.18	0.25	HVO_RS13570	WP_004041730.1	103.89	123.25
0.18	0.7	HVO_RS14235	WP_004041868.1	26.17	30.95
0.18	0.21	HVO_RS14345	WP_004041892.1	117.77	140.03
0.18	0.029	HVO_RS14590	WP_004041942.1	383.57	453.29
0.18	0.2	HVO_RS15080	WP_004042042.1	136.3	161.3
0.18	0.91	HVO_RS15210	WP_004042076.1	11.09	13.17
0.18	0.069	HVO_RS15250	WP_004042085.1	264.02	312.23
0.18	0.52	HVO_RS15375	WP_004042110.1	36.07	42.85
0.18	0.2	HVO_RS15435	WP_004042122.1	123.37	146.17
0.18	0.24	HVO_RS16045	WP_004042246.1	106.55	126.73
0.18	0.17	HVO_RS16240	WP_004042285.1	138.53	164.62
0.18	0.13	HVO_RS16410	WP_004042323.1	171.25	203.57
0.18	0.6	HVO_RS16720	WP_004042450.1	34.13	40.33
0.18	0.22	HVO_RS17415	WP_004042749.1	113.05	134.18
0.18	0.62	HVO_RS18695	WP_004044711.1	30.53	36.12
0.18	0.41	HVO_RS19625	WP_013035691.1	59.93	70.96
0.18	1	HVO_RS00825	WP_004041367.1	2.71	3.22
0.18	0.082	HVO_RS00950	WP_004041341.1	225.62	267.16
0.18	0.91	HVO_RS20765	WP_162471308.1	11.07	13.15
0.18	0.57	HVO_RS03325	WP_004043242.1	37.26	44.32
0.18	0.0073	HVO_RS04245	WP_004040887.1	583.05	689.07
0.17	0.27	HVO_RS05160	WP_004045177.1	111.79	131.19
0.17	0.56	HVO_RS05285	WP_004045234.1	45.47	53.6
0.17	0.051	HVO_RS05555	WP_004045288.1	313.47	369.51
0.17	0.17	HVO_RS05840	WP_004045347.1	171.99	202.32
0.17	0.84	HVO_RS07185	WP_004044410.1	13.88	16.39
0.17	0.12	HVO_RS08075	WP_004044233.1	197.71	233.14
0.17	0.0087	HVO_RS08265	WP_004044194.1	604.25	710.85
0.17	0.33	HVO_RS08625	WP_004044118.1	82.09	96.77
0.17	0.22	HVO_RS09100	WP_004044021.1	130.95	153.75
0.17	0.19	HVO_RS10030	WP_004043828.1	139.76	164.73
0.17	0.053	HVO_RS10455	WP_004043744.1	308.19	363.53
0.17	0.92	HVO_RS10530	WP_004043729.1	11.77	13.83
0.17	0.15	HVO_RS10790	WP_004043673.1	178.11	209.37
0.17	0.19	HVO_RS11325	WP_004043564.1	151.29	177.63
0.17	0.2	HVO_RS11345	WP_008606010.1	138.12	163.17
0.17	0.075	HVO_RS12180	WP_004041435.1	270.68	318.09
0.17	0.11	HVO_RS12190	WP_004041437.1	219.36	257.75
0.17	0.54	HVO_RS15100	WP_004042046.1	44.76	52.77
0.17	1	HVO_RS15675	WP_004042172.1	5.05	5.94
0.17	0.27	HVO_RS15905	WP_004042219.1	109.72	128.8
0.17	0.097	HVO_RS16110	WP_004042259.1	235.98	277.22
0.17	0.00047	HVO_RS16270	WP_004042292.1	1149.24	1348.85
0.17	0.14	HVO_RS17600	WP_004042827.1	174.54	205.84
0.17	0.00011	HVO_RS20305	WP_004042936.1	1398.58	1643.25
0.17	0.67	HVO_RS18380	WP_013035365.1	27.78	32.65
0.17	0.41	HVO_RS18410	WP_004044653.1	58.34	68.79
0.17	0.64	HVO_RS18780	WP_004044731.1	33.16	39.05
0.17	0.39	HVO_RS00080	WP_004041136.1	71.01	83.63
0.17	0.9	HVO_RS00620	WP_004041028.1	12.88	15.18
0.17	0.015	HVO_RS00630	WP_004041026.1	523.33	615.16
0.17	0.76	HVO_RS00770	WP_004041380.1	21.18	25
0.17	0.85	HVO_RS02390	WP_013035079.1	18.23	21.54
0.17	1	HVO_RS19970	WP_144064028.1	2.1	2.47
0.17	0.67	HVO_RS20025	WP_004041395.1	27.79	32.63
0.17	0.55	HVO_RS04010	WP_004040839.1	47.02	55.45
0.17	0.54	HVO_RS04610	WP_049914690.1	44.72	52.48
0.16	0.05	HVO_RS04715	WP_004044955.1	354.87	415.43
0.16	0.38	HVO_RS05040	WP_004045114.1	82.96	96.78
0.16	0.18	HVO_RS05190	WP_004045188.1	181.6	212.43
0.16	0.66	HVO_RS05485	WP_049914912.1	29.67	34.77
0.16	0.029	HVO_RS05520	WP_004045281.1	461.3	539.86
0.16	0.28	HVO_RS05695	WP_004045318.1	114.52	133.83
0.16	0.59	HVO_RS05855	WP_004045350.1	42.15	49.42
0.16	0.15	HVO_RS05900	WP_013035407.1	186.29	218.41
0.16	0.33	HVO_RS05940	WP_004045371.1	90.26	105.35
0.16	0.24	HVO_RS06780	WP_004044491.1	139.03	162.86
0.16	0.00089	HVO_RS07045	WP_004044437.1	1093.91	1280.69
0.16	0.45	HVO_RS07050	WP_004044436.1	68.18	79.87
0.16	0.22	HVO_RS07090	WP_004044427.1	136.9	160.29
0.16	0.31	HVO_RS07490	WP_004044353.1	98.78	115.61
0.16	0.97	HVO_RS07655	WP_004044320.1	11.94	14
0.16	0.62	HVO_RS07810	WP_004044290.1	41.09	47.96
0.16	0.12	HVO_RS08235	WP_004044200.1	228.54	267.98
0.16	0.42	HVO_RS08345	WP_004044177.1	68.65	80.52
0.16	0.25	HVO_RS08380	WP_004044169.1	130.62	152.42
0.16	0.23	HVO_RS08505	WP_004044143.1	130.54	153.1
0.16	0.5	HVO_RS08550	WP_004044134.1	53.91	63.05
0.16	0.34	HVO_RS09055	WP_004044030.1	92.73	108.09
0.16	0.46	HVO_RS09350	WP_013035247.1	72.71	84.76
0.16	0.44	HVO_RS09455	WP_004043951.1	67.47	79.01
0.16	0.085	HVO_RS09960	WP_004043843.1	280.06	327.96
0.16	0.34	HVO_RS10105	WP_004043812.1	98.51	115.41
0.16	0.00076	HVO_RS10810	WP_004043667.1	1084.62	1271.83
0.16	0.34	HVO_RS11800	WP_004043464.1	90.64	106.23
0.16	0.27	HVO_RS11995	WP_013035391.1	109.68	128.6
0.16	0.58	HVO_RS12135	WP_004041426.1	42.07	49.07
0.16	0.00072	HVO_RS12280	WP_004041457.1	1114.81	1305.49
0.16	0.22	HVO_RS12500	WP_004041514.1	151.1	176.24
0.16	1	HVO_RS13220	WP_004041653.1	3.97	4.63
0.16	0.36	HVO_RS13380	WP_004041691.1	95.71	111.85
0.16	0.4	HVO_RS13455	WP_004041710.1	81.59	95.73
0.16	1	HVO_RS20190	WP_081442889.1	7.45	8.73
0.16	1	HVO_RS13735	WP_004041763.1	5.77	6.75
0.16	0.41	HVO_RS13840	WP_004041786.1	76.72	89.58
0.16	0.26	HVO_RS14060	WP_004041831.1	126.95	148.29
0.16	0.19	HVO_RS14090	WP_013035572.1	156.42	182.72
0.16	0.27	HVO_RS14135	WP_004041846.1	131.94	153.96
0.16	0.95	HVO_RS14215	WP_004041864.1	12.5	14.6
0.16	0.24	HVO_RS14405	WP_049914791.1	143.08	166.97
0.16	0.46	HVO_RS14485	WP_004041920.1	54.47	63.9
0.16	0.29	HVO_RS16010	WP_004042239.1	109.68	127.98
0.16	0.28	HVO_RS16290	WP_004042296.1	121.03	141.08
0.16	0.31	HVO_RS16840	WP_004042496.1	99.08	115.82
0.16	0.099	HVO_RS17825	WP_004042917.1	266.6	311.54
0.16	0.88	HVO_RS18180	WP_004043032.1	23.14	27.09
0.16	0.23	HVO_RS18855	CDS	135.85	159.17
0.16	0.27	HVO_RS19360	WP_049941515.1	115.67	135.32
0.16	0.4	HVO_RS19585	WP_049941526.1	79.84	93.19
0.16	0.042	HVO_RS00245	WP_013034971.1	369.31	433.36
0.16	0.22	HVO_RS00565	WP_004041039.1	155.33	181.19
0.16	1	HVO_RS00605	WP_004041031.1	0.36	0.41
0.16	0.92	HVO_RS01380	WP_004041254.1	17.28	20.16
0.16	0.24	HVO_RS01405	WP_004041249.1	136.72	160.25
0.16	0.23	HVO_RS01795	WP_004041163.1	126.53	148.15
0.15	0.33	HVO_RS05490	WP_004045274.1	112.9	130.82
0.15	0.16	HVO_RS05780	WP_004045335.1	207.35	241.54
0.15	0.54	HVO_RS06135	WP_004044626.1	57.36	66.4
0.15	0.7	HVO_RS06670	WP_004044515.1	36.83	42.78
0.15	0.92	HVO_RS06975	WP_004044451.1	14.26	16.57
0.15	2e-05	HVO_RS07065	WP_004044433.1	2119.6	2462.14
0.15	0.002	HVO_RS07285	WP_004044395.1	1018.28	1186.02
0.15	0.41	HVO_RS07435	WP_004044364.1	90.76	105.23
0.15	0.58	HVO_RS07445	WP_004044362.1	46.12	53.73
0.15	0.14	HVO_RS08245	WP_004044198.1	232.8	270.4
0.15	0.15	HVO_RS08850	WP_004044072.1	207.91	241.83
0.15	0.66	HVO_RS09370	WP_004043968.1	36.07	41.79
0.15	0.23	HVO_RS09450	WP_004043952.1	158.96	184.7
0.15	0.5	HVO_RS09685	WP_004043905.1	64.04	74.48
0.15	0.33	HVO_RS09770	WP_013035428.1	113.1	131
0.15	0.087	HVO_RS10305	WP_004043775.1	301.43	350.48
0.15	0.02	HVO_RS10375	WP_004043760.1	573.86	667.9
0.15	0.41	HVO_RS12065	WP_004041412.1	88.87	102.99
0.15	0.13	HVO_RS12110	WP_004041421.1	249.5	288.78
0.15	0.3	HVO_RS12365	WP_004041486.1	122.68	142.45
0.15	0.86	HVO_RS12495	WP_004041513.1	25.06	29.11
0.15	0.51	HVO_RS12750	WP_004041565.1	70.82	82.12
0.15	0.42	HVO_RS13175	WP_004041644.1	85.09	98.73
0.15	0.083	HVO_RS13765	WP_004041769.1	332.57	385.41
0.15	0.48	HVO_RS13830	WP_004041784.1	57.3	66.69
0.15	0.54	HVO_RS13960	WP_013035655.1	57.33	66.48
0.15	0.21	HVO_RS14195	WP_004041859.1	166.43	193.89
0.15	0.49	HVO_RS14665	WP_004041957.1	65.71	76.29
0.15	0.47	HVO_RS15160	WP_004042066.1	64.83	75.43
0.15	0.13	HVO_RS15330	WP_004042101.1	249.01	288.73
0.15	0.97	HVO_RS16205	WP_004042278.1	15.67	18.25
0.15	1	HVO_RS16385	WP_004042315.1	3.07	3.58
0.15	0.073	HVO_RS16435	WP_004042329.1	328.21	381.95
0.15	0.1	HVO_RS16480	WP_004042345.1	267.75	311.84
0.15	0.35	HVO_RS16510	WP_004042357.1	93.45	108.69
0.15	0.21	HVO_RS16785	WP_004042475.1	164.6	191.24
0.15	0.81	HVO_RS17305	WP_004042703.1	24.12	28.04
0.15	0.039	HVO_RS17855	WP_004042938.1	462.07	536.65
0.15	2.1e-06	HVO_RS17985	WP_004042991.1	2601.38	3025.74
0.15	0.38	HVO_RS18225	WP_004043040.1	87.47	101.38
0.15	0.58	HVO_RS18785	WP_004044733.1	56.74	65.68
0.15	1.4e-05	HVO_RS18790	WP_013035375.1	2258.99	2621.48
0.15	1	HVO_RS19035	WP_004044830.1	12.81	14.83
0.15	0.9	HVO_RS00015	WP_004041150.1	11.18	12.99
0.15	1	HVO_RS00330	WP_004041086.1	5.83	6.79
0.15	0.99	HVO_RS00935	WP_004041345.1	10.23	11.9
0.15	0.14	HVO_RS00955	WP_004041340.1	234.75	272.55
0.15	0.69	HVO_RS01370	WP_004041256.1	32.58	37.86
0.15	0.89	HVO_RS02595	WP_004043092.1	19.05	22.13
0.15	0.91	HVO_RS02620	WP_013035010.1	11.2	13.01
0.15	1	HVO_RS03890	WP_004040815.1	9.24	10.75
0.15	0.61	HVO_RS04130	WP_004040864.1	42.85	49.86
0.15	1	HVO_RS20515	CDS	10.48	12.15
0.14	0.58	HVO_RS05055	WP_004045120.1	52.65	60.53
0.14	0.081	HVO_RS05475	WP_004045271.1	385.27	443.51
0.14	0.51	HVO_RS05590	WP_004045297.1	66.89	77.08
0.14	0.19	HVO_RS05725	WP_004045324.1	216.51	249.61
0.14	0.3	HVO_RS07005	WP_004044445.1	130.56	150.97
0.14	0.00048	HVO_RS20845	WP_004044431.1	1722.94	1980.47
0.14	0.23	HVO_RS07430	WP_004044365.1	186	214.45
0.14	0.19	HVO_RS07595	WP_004044332.1	232.86	268.13
0.14	0.39	HVO_RS07760	WP_004044300.1	106.59	122.76
0.14	0.51	HVO_RS08085	WP_004044231.1	62.75	72.53
0.14	0.077	HVO_RS08475	WP_004044150.1	412.03	473.69
0.14	0.19	HVO_RS08560	WP_004044131.1	206.25	238.59
0.14	0.58	HVO_RS08645	WP_004044114.1	58.85	67.84
0.14	0.53	HVO_RS09165	WP_004044012.1	61.37	70.66
0.14	0.52	HVO_RS09245	WP_004043996.1	73.53	84.84
0.14	0.67	HVO_RS09335	WP_049941503.1	40.48	46.82
0.14	0.4	HVO_RS09510	WP_004043939.1	98.85	113.65
0.14	0.94	HVO_RS10010	WP_013035120.1	13.18	15.21
0.14	0.02	HVO_RS10285	WP_004043779.1	721.45	830.43
0.14	0.66	HVO_RS10340	WP_004043768.1	40.35	46.63
0.14	1	HVO_RS10490	WP_004043737.1	9.82	11.3
0.14	0.92	HVO_RS10540	WP_004043727.1	10.04	11.59
0.14	0.65	HVO_RS10840	WP_004043662.1	44.27	51.04
0.14	0.074	HVO_RS11015	WP_004043626.1	394.35	454.59
0.14	0.66	HVO_RS11025	WP_004043624.1	44.61	51.4
0.14	0.47	HVO_RS11190	WP_004043591.1	86.09	99.13
0.14	0.1	HVO_RS11415	WP_004043546.1	312.17	360.92
0.14	0.16	HVO_RS11420	WP_004043545.1	238.11	275.53
0.14	0.51	HVO_RS11515	WP_004043525.1	71.1	81.78
0.14	0.57	HVO_RS11545	WP_004043518.1	60.41	69.84
0.14	0.53	HVO_RS11980	WP_004043427.1	63.45	73.12
0.14	0.53	HVO_RS12155	WP_004041430.1	61.42	70.78
0.14	0.42	HVO_RS12760	WP_004041567.1	79.25	91.69
0.14	0.33	HVO_RS13890	WP_004041797.1	129.33	149.13
0.14	0.42	HVO_RS14085	WP_004041836.1	87.36	100.91
0.14	0.36	HVO_RS14350	WP_004041893.1	102.52	118.18
0.14	0.4	HVO_RS14640	WP_004041953.1	92.33	106.69
0.14	0.48	HVO_RS15190	WP_004042072.1	69.71	80.18
0.14	0.54	HVO_RS15345	WP_049914813.1	51.32	59.28
0.14	1	HVO_RS15735	WP_013035252.1	2.88	3.32
0.14	0.37	HVO_RS15845	WP_004042207.1	103.47	119.26
0.14	0.59	HVO_RS16090	WP_004042255.1	57.05	65.62
0.14	0.32	HVO_RS16495	WP_004042350.1	132.38	152.76
0.14	8.5e-05	HVO_RS16530	WP_004042365.1	2030.12	2343.19
0.14	0.05	HVO_RS16740	WP_004042457.1	464.49	536.28
0.14	0.18	HVO_RS17560	WP_004042800.1	213.53	246.85
0.14	0.3	HVO_RS17565	WP_004042803.1	135.31	156.05
0.14	0.29	HVO_RS17620	WP_004042834.1	140.26	161.9
0.14	0.082	HVO_RS17750	WP_004042890.1	379.12	436.82
0.14	0.12	HVO_RS18040	WP_013035402.1	289.19	333.64
0.14	0.77	HVO_RS18070	WP_004043013.1	27.87	32.06
0.14	0.1	HVO_RS19055	WP_004044835.1	318.23	367.84
0.14	0.0039	HVO_RS19285	WP_004044952.1	1028.23	1187.9
0.14	0.91	HVO_RS20680	CDS	12.48	14.36
0.14	1	HVO_RS01045	WP_004041323.1	0.43	0.49
0.14	0.46	HVO_RS01700	WP_004041189.1	78.89	91.06
0.14	0.36	HVO_RS03265	WP_004043230.1	107.03	123.42
0.14	0.02	HVO_RS03540	WP_013035057.1	718.38	826.14
0.14	1	HVO_RS03670	CDS	4.99	5.74
0.14	1	HVO_RS03830	WP_004040806.1	4.72	5.43
0.13	1	HVO_RS05015	WP_004045104.1	4.25	4.86
0.13	0.83	HVO_RS05370	WP_004045250.1	31.38	35.86
0.13	0.59	HVO_RS05790	WP_004045337.1	46.76	53.67
0.13	0.15	HVO_RS07010	WP_013035627.1	290.95	332.83
0.13	0.93	HVO_RS07145	WP_004044418.1	13.17	15.12
0.13	0.33	HVO_RS08130	WP_004044223.1	150.3	171.56
0.13	0.38	HVO_RS08620	WP_004044119.1	118.81	135.97
0.13	0.081	HVO_RS08720	WP_004044098.1	411.91	473.09
0.13	0.33	HVO_RS08900	WP_004044061.1	142.07	162.8
0.13	0.31	HVO_RS08960	WP_004044049.1	157.03	179.85
0.13	0.44	HVO_RS09090	WP_004044023.1	90.67	103.91
0.13	0.67	HVO_RS09325	WP_004043979.1	46.99	53.88
0.13	0.58	HVO_RS09470	WP_004043947.1	65.54	75.02
0.13	0.47	HVO_RS09555	WP_004043930.1	92.58	105.82
0.13	0.71	HVO_RS09675	WP_004043907.1	43.87	50.12
0.13	0.7	HVO_RS09860	WP_004043863.1	39.35	45.06
0.13	0.57	HVO_RS10190	WP_004043795.1	58.89	67.5
0.13	0.55	HVO_RS10240	WP_004043787.1	64.35	73.54
0.13	0.005	HVO_RS10415	WP_004043752.1	1272.06	1452.3
0.13	0.63	HVO_RS10805	CDS	47.98	55.13
0.13	0.024	HVO_RS11835	WP_004043457.1	760.22	869.46
0.13	0.48	HVO_RS12185	WP_013035648.1	80.11	91.85
0.13	0.27	HVO_RS12555	WP_004041526.1	192.1	220
0.13	0.53	HVO_RS12875	WP_004041589.1	76.2	87.06
0.13	0.88	HVO_RS13370	WP_004041689.1	27.81	31.87
0.13	1	HVO_RS14070	CDS	7.06	8.11
0.13	0.89	HVO_RS14155	WP_004041850.1	23.77	27.14
0.13	0.74	HVO_RS14355	WP_004041894.1	40.23	46.08
0.13	0.2	HVO_RS14655	WP_049914806.1	234.19	267.67
0.13	0.49	HVO_RS14700	WP_004041963.1	74.61	85.62
0.13	0.67	HVO_RS15040	WP_004042034.1	44.89	51.52
0.13	0.64	HVO_RS15500	WP_004042135.1	43.92	50.47
0.13	0.69	HVO_RS15600	WP_004042154.1	45.54	52.13
0.13	0.38	HVO_RS15755	WP_013035448.1	133.11	152.11
0.13	0.4	HVO_RS15805	WP_004042200.1	103.17	118.34
0.13	0.12	HVO_RS15945	WP_004042226.1	332.79	382.29
0.13	0.38	HVO_RS16115	WP_004042260.1	110.63	126.44
0.13	0.36	HVO_RS16155	WP_004042268.1	123.84	141.93
0.13	0.62	HVO_RS16380	WP_004042314.1	60.38	69.25
0.13	0.04	HVO_RS16540	WP_004042369.1	588.53	674.96
0.13	1	HVO_RS16570	WP_004042376.1	7.43	8.51
0.13	0.15	HVO_RS16810	WP_004042485.1	299.67	342.62
0.13	0.14	HVO_RS16855	WP_004042501.1	287.13	329.84
0.13	0.56	HVO_RS16880	WP_013035450.1	70.87	81.24
0.13	0.45	HVO_RS16930	WP_004042535.1	95.49	109.16
0.13	0.057	HVO_RS17495	WP_004042775.1	496.38	569.51
0.13	0.58	HVO_RS17525	WP_004042787.1	67.41	77.4
0.13	0.68	HVO_RS17665	WP_004042855.1	47.13	54.07
0.13	0.49	HVO_RS18670	WP_004044705.1	82.67	94.66
0.13	0.47	HVO_RS18680	WP_004044708.1	81.81	93.77
0.13	0.53	HVO_RS18720	WP_004044716.1	63.54	72.76
0.13	0.61	HVO_RS18895	WP_004044775.1	57.94	66.33
0.13	0.23	HVO_RS19030	WP_004044828.1	198.81	227.83
0.13	0.57	HVO_RS19220	WP_004044909.1	64.75	74.42
0.13	0.62	HVO_RS19250	WP_004044920.1	41.45	47.64
0.13	0.77	HVO_RS01865	WP_004050867.1	32.35	37.03
0.13	0.065	HVO_RS00225	WP_004041107.1	511.69	584.97
0.13	1	HVO_RS00615	WP_004041029.1	10.97	12.55
0.13	0.8	HVO_RS00680	WP_004041016.1	26.46	30.25
0.13	0.63	HVO_RS00705	WP_004041011.1	48.06	55.11
0.13	1	HVO_RS01690	WP_004041191.1	2.35	2.71
0.13	0.47	HVO_RS02385	WP_004062178.1	75.77	86.95
0.13	0.56	HVO_RS02530	WP_004043080.1	66.8	76.26
0.13	1	HVO_RS02610	WP_144064022.1	10.62	12.15
0.13	1	HVO_RS02750	WP_004043124.1	2.67	3.05
0.13	0.84	HVO_RS03745	WP_004041391.1	25.71	29.37
0.13	0.29	HVO_RS04015	WP_004040840.1	167.29	191.9
0.13	0.41	HVO_RS04310	WP_004040907.1	101.66	116.49
0.12	1	HVO_RS05420	WP_004045260.1	8.52	9.68
0.12	0.019	HVO_RS06285	WP_004044594.1	919.95	1047.27
0.12	0.57	HVO_RS06425	WP_004044566.1	65	74.16
0.12	0.36	HVO_RS06700	WP_004044507.1	159.31	180.58
0.12	0.5	HVO_RS06815	WP_004044484.1	75.17	85.6
0.12	0.0066	HVO_RS06850	WP_013035608.1	1236.51	1409.86
0.12	0.86	HVO_RS07140	WP_004044419.1	25.46	28.94
0.12	1	HVO_RS07660	WP_004044319.1	4.01	4.56
0.12	0.21	HVO_RS07720	WP_013035311.1	252.45	287.32
0.12	0.95	HVO_RS07895	WP_004044271.1	18.25	20.75
0.12	0.5	HVO_RS08250	WP_004044197.1	93.85	106.62
0.12	0.33	HVO_RS09250	WP_004043995.1	165.38	187.93
0.12	0.27	HVO_RS09730	WP_004043892.1	203.22	231.27
0.12	0.6	HVO_RS10020	WP_004043830.1	55.67	63.49
0.12	0.22	HVO_RS10315	WP_013035605.1	226.7	258.75
0.12	0.15	HVO_RS10335	WP_004043769.1	330.04	375.79
0.12	0.062	HVO_RS10345	WP_004043767.1	545.69	622.7
0.12	0.97	HVO_RS10385	WP_004043758.1	10.27	11.67
0.12	0.3	HVO_RS11395	WP_004043550.1	179.24	203.84
0.12	0.086	HVO_RS11725	WP_004043480.1	502.39	570.68
0.12	1	HVO_RS11865	WP_004043451.1	7.4	8.42
0.12	0.4	HVO_RS12340	WP_004041479.1	128.7	146.19
0.12	0.36	HVO_RS12670	WP_004041549.1	161.16	183.24
0.12	0.91	HVO_RS12950	WP_004041605.1	17.46	19.91
0.12	0.63	HVO_RS12955	WP_004041606.1	58.77	66.75
0.12	0.81	HVO_RS13415	WP_004041698.1	33.26	37.91
0.12	0.13	HVO_RS13670	WP_004041751.1	363.26	413.96
0.12	0.61	HVO_RS14045	WP_004041828.1	57.96	66.13
0.12	0.027	HVO_RS14495	WP_004041922.1	811.46	924.17
0.12	0.35	HVO_RS15035	WP_004042033.1	154.43	175.59
0.12	0.61	HVO_RS15275	WP_004042090.1	53.87	61.14
0.12	0.58	HVO_RS15445	WP_004042124.1	69.79	79.34
0.12	0.24	HVO_RS15890	WP_004042216.1	233.93	265.68
0.12	0.74	HVO_RS17220	WP_004042667.1	36.03	41.03
0.12	0.59	HVO_RS17340	WP_004042719.1	63.88	72.85
0.12	0.58	HVO_RS17355	WP_004042722.1	71.76	81.74
0.12	0.42	HVO_RS17435	WP_004042758.1	115.02	130.78
0.12	0.27	HVO_RS17990	WP_004042992.1	224.93	255.13
0.12	0.25	HVO_RS18490	WP_004044669.1	209.62	239.03
0.12	0.1	HVO_RS19345	WP_013035672.1	427.38	486.34
0.12	1	HVO_RS01765	WP_004041169.1	4.61	5.24
0.12	0.98	HVO_RS02695	WP_004043111.1	11.53	13.15
0.12	0.62	HVO_RS02705	WP_004043113.1	56.46	64.24
0.12	1	HVO_RS04395	WP_004040928.1	1.61	1.84
0.12	0.73	HVO_RS04595	WP_004040968.1	48.89	55.51
0.11	0.53	HVO_RS04730	WP_013035623.1	87.5	98.65
0.11	0.016	HVO_RS04825	WP_004045008.1	1173.74	1327.33
0.11	0.31	HVO_RS04840	WP_004045016.1	216.46	244.37
0.11	0.23	HVO_RS04940	WP_004045062.1	302.09	340.56
0.11	4.3e-09	HVO_RS05000	WP_004045090.1	7511.14	8498.25
0.11	0.75	HVO_RS05130	WP_004045159.1	47.42	53.6
0.11	0.5	HVO_RS05315	WP_004045240.1	100.53	113.59
0.11	0.9	HVO_RS05455	WP_004045267.1	24.3	27.45
0.11	0.32	HVO_RS05820	WP_004045343.1	203.25	229.12
0.11	0.024	HVO_RS05870	WP_004045354.1	1019.02	1151.86
0.11	0.59	HVO_RS05930	WP_013035374.1	81.01	91.5
0.11	0.76	HVO_RS06125	WP_004044628.1	38.71	43.79
0.11	0.47	HVO_RS06270	WP_004044597.1	131.34	147.96
0.11	0.93	HVO_RS06550	WP_004044540.1	18.86	21.27
0.11	0.083	HVO_RS06805	WP_013035354.1	634.31	715.07
0.11	0.69	HVO_RS07040	WP_004044438.1	49.99	56.62
0.11	0.66	HVO_RS07155	WP_004044416.1	64.2	72.35
0.11	0.68	HVO_RS07380	WP_004044375.1	47.52	53.81
0.11	0.0049	HVO_RS07725	WP_004044307.1	1565.51	1772.4
0.11	0.54	HVO_RS08045	WP_004044239.1	89.73	101.47
0.11	0.2	HVO_RS08710	WP_004044100.1	339.78	382.72
0.11	0.65	HVO_RS08870	WP_004044068.1	72.66	82.09
0.11	0.96	HVO_RS08885	WP_004044064.1	19	21.41
0.11	1	HVO_RS09340	WP_004043975.1	6.09	6.86
0.11	0.84	HVO_RS09875	CDS	33.92	38.24
0.11	1	HVO_RS10110	WP_004043811.1	17.27	19.52
0.11	0.25	HVO_RS10670	WP_004043700.1	264.5	298.66
0.11	0.58	HVO_RS10685	WP_004043697.1	82.93	93.47
0.11	0.053	HVO_RS10890	WP_004043652.1	775.76	875.02
0.11	0.75	HVO_RS11225	WP_004043585.1	51.75	58.27
0.11	0.64	HVO_RS11235	WP_004043583.1	61.43	69.51
0.11	0.23	HVO_RS11300	WP_004043569.1	288.61	326.16
0.11	0.2	HVO_RS11385	WP_013035442.1	312.2	353.08
0.11	0.61	HVO_RS11425	WP_049914874.1	79.93	90.11
0.11	0.63	HVO_RS11520	WP_004043524.1	71.81	81.38
0.11	0.5	HVO_RS11695	WP_004043486.1	109	123.44
0.11	0.31	HVO_RS12205	WP_004041441.1	187.38	212.13
0.11	0.8	HVO_RS12480	WP_004041510.1	33.15	37.51
0.11	0.92	HVO_RS12515	WP_004041518.1	24.4	27.56
0.11	0.27	HVO_RS12925	WP_049941505.1	227.41	256.73
0.11	0.63	HVO_RS13300	WP_013035554.1	54.65	61.82
0.11	0.0023	HVO_RS13620	WP_004041740.1	1880.04	2128.19
0.11	0.51	HVO_RS20990	WP_004041771.1	111.66	126.3
0.11	0.52	HVO_RS13835	WP_004041785.1	80.51	91.25
0.11	0.31	HVO_RS14240	WP_004041869.1	190.69	216.1
0.11	0.97	HVO_RS21020	WP_161606676.1	23.39	26.42
0.11	1	HVO_RS14830	WP_004041991.1	6.16	6.98
0.11	0.51	HVO_RS14940	WP_004042014.1	111.74	126.2
0.11	0.71	HVO_RS15025	WP_004042031.1	44.2	49.81
0.11	0.65	HVO_RS15075	WP_013035373.1	55.34	62.63
0.11	0.68	HVO_RS15195	WP_004042073.1	52.04	58.91
0.11	0.85	HVO_RS15285	WP_004042092.1	27.77	31.32
0.11	1	HVO_RS15665	WP_004042170.1	6.04	6.82
0.11	0.71	HVO_RS15760	WP_004042190.1	59.5	67
0.11	0.62	HVO_RS15985	WP_004042234.1	65.18	73.42
0.11	0.58	HVO_RS16295	WP_004042297.1	91.34	103.14
0.11	0.67	HVO_RS16375	WP_004042313.1	58.01	65.44
0.11	0.64	HVO_RS16625	WP_004042410.1	78.88	88.89
0.11	0.39	HVO_RS16945	WP_004042542.1	159.32	180.48
0.11	0.86	HVO_RS21095	WP_155821754.1	34.6	39.01
0.11	0.68	HVO_RS17395	WP_004042741.1	62.88	70.96
0.11	0.77	HVO_RS17410	WP_004042747.1	45.53	51.47
0.11	0.57	HVO_RS17670	WP_004042857.1	84.8	95.53
0.11	1.5e-08	HVO_RS17935	WP_004042968.1	6658.94	7547.82
0.11	0.49	HVO_RS18045	WP_004043008.1	119.49	134.59
0.11	0.5	HVO_RS18450	WP_004044661.1	98.75	111.71
0.11	0.6	HVO_RS19225	WP_004044911.1	73.03	82.23
0.11	0.54	HVO_RS19365	WP_013035707.1	94.05	106.26
0.11	0.67	HVO_RS00665	WP_171810339.1	53.73	60.5
0.11	1	HVO_RS01180	WP_004041296.1	3.13	3.53
0.11	0.6	HVO_RS01705	WP_004041188.1	68.63	77.62
0.11	1	HVO_RS02650	WP_004043102.1	8.11	9.18
0.11	0.97	HVO_RS03305	WP_004043238.1	9.07	10.26
0.11	0.3	HVO_RS04080	WP_004040853.1	236.86	266.64
0.11	0.61	HVO_RS04695	WP_004040988.1	73.14	82.76
0.1	0.44	HVO_RS04785	WP_004044979.1	159.79	178.87
0.1	0.38	HVO_RS05220	WP_049914909.1	176.95	198.55
0.1	1	HVO_RS05440	WP_004045264.1	13.79	15.42
0.1	0.98	HVO_RS05445	WP_004045265.1	18.56	20.79
0.1	0.5	HVO_RS05550	WP_013035269.1	131.02	146.97
0.1	0.19	HVO_RS06260	WP_004044601.1	407.63	457.56
0.1	0.95	HVO_RS06740	WP_004044499.1	20.22	22.73
0.1	0.0013	HVO_RS07070	WP_004044432.1	2951.84	3300.33
0.1	0.99	HVO_RS07130	WP_004044421.1	8.55	9.59
0.1	0.41	HVO_RS07545	WP_004044343.1	157.45	177.07
0.1	0.94	HVO_RS08275	WP_004044192.1	27.13	30.38
0.1	0.64	HVO_RS08350	WP_004044176.1	87.65	98.23
0.1	0.85	HVO_RS08880	CDS	29.96	33.59
0.1	0.69	HVO_RS08995	WP_004044042.1	63.42	71.14
0.1	0.91	HVO_RS09000	WP_004044041.1	26.51	29.8
0.1	0.51	HVO_RS09465	WP_004043948.1	122.99	137.77
0.1	0.8	HVO_RS09990	WP_004043837.1	53.12	59.67
0.1	0.31	HVO_RS10075	WP_004043818.1	266.5	298.22
0.1	0.12	HVO_RS10140	WP_004043805.1	567.55	636.48
0.1	0.98	HVO_RS10580	WP_004043719.1	16.6	18.67
0.1	0.49	HVO_RS10835	WP_004043663.1	134.61	150.81
0.1	0.51	HVO_RS11075	WP_004043614.1	97.2	109.41
0.1	0.86	HVO_RS11200	WP_013035427.1	25.47	28.56
0.1	1	HVO_RS11265	WP_004043576.1	5.53	6.2
0.1	0.11	HVO_RS11635	WP_004043498.1	550.55	619.56
0.1	0.15	HVO_RS11810	WP_004043462.1	518.16	580.21
0.1	0.21	HVO_RS11855	WP_004043453.1	400.94	449.19
0.1	0.22	HVO_RS12050	WP_013035363.1	348.09	391.15
0.1	0.67	HVO_RS12145	WP_004041428.1	77.95	87.38
0.1	0.95	HVO_RS12525	WP_004041520.1	19.66	22.02
0.1	0.56	HVO_RS12715	WP_004041557.1	108.38	121.45
0.1	0.65	HVO_RS20965	WP_004041564.1	66.36	74.34
0.1	0.25	HVO_RS12775	WP_004041570.1	319.91	358.9
0.1	0.85	HVO_RS12810	WP_004041577.1	34.34	38.4
0.1	0.51	HVO_RS13005	WP_004041615.1	114.46	128.76
0.1	1	HVO_RS13205	WP_004041650.1	6.1	6.85
0.1	0.26	HVO_RS13490	WP_004041720.1	287.77	323.32
0.1	1	HVO_RS13970	WP_004041813.1	7.16	8.04
0.1	0.11	HVO_RS14125	WP_004041844.1	639.76	716.23
0.1	0.92	HVO_RS14160	WP_004041851.1	15.75	17.69
0.1	0.86	HVO_RS14280	WP_004041876.1	34.67	38.95
0.1	0.37	HVO_RS14445	WP_004041912.1	191.15	214.12
0.1	0.13	HVO_RS14585	WP_004041941.1	573.38	641.57
0.1	0.53	HVO_RS15155	WP_004042065.1	113.19	126.87
0.1	0.75	HVO_RS20615	WP_013035453.1	47.41	53.29
0.1	0.63	HVO_RS15940	WP_004042225.1	89.46	100.36
0.1	0.92	HVO_RS16600	WP_004042400.1	31.96	35.76
0.1	0.9	HVO_RS16700	CDS	26.33	29.59
0.1	0.62	HVO_RS16780	WP_004042473.1	78.14	87.72
0.1	0.98	HVO_RS17235	WP_004042674.1	12.29	13.74
0.1	0.84	HVO_RS17810	WP_004042912.1	32.04	36.02
0.1	0.6	HVO_RS18090	WP_004043016.1	90.38	101.49
0.1	0.18	HVO_RS18305	WP_004043055.1	432.85	484.94
0.1	0.17	HVO_RS18540	WP_004044678.1	466.26	521.68
0.1	0.075	HVO_RS00295	WP_004041093.1	816.61	913.48
0.1	0.29	HVO_RS00360	WP_004041080.1	306.53	342.92
0.1	0.042	HVO_RS00390	WP_004041074.1	942.92	1060.58
0.1	1	HVO_RS00485	WP_004041055.1	13.83	15.45
0.1	1	HVO_RS00820	WP_004041368.1	4.91	5.51
0.1	1	HVO_RS01160	WP_004041300.1	10.17	11.4
0.1	1	HVO_RS01755	WP_004041171.1	5.22	5.85
0.1	0.86	HVO_RS03470	WP_013035210.1	30.08	33.64
0.1	0.87	HVO_RS03630	WP_004043297.1	26.68	29.97
0.1	0.9	HVO_RS20045	CDS	18.79	21.09
0.1	0.96	HVO_RS04470	WP_004040943.1	20.87	23.48
0.1	0.61	HVO_RS04505	WP_004040950.1	77.87	87.4
0.09	0.36	HVO_RS04775	WP_004044976.1	233.4	260.12
0.09	0.58	HVO_RS04875	WP_004045037.1	120.39	134.43
0.09	0.46	HVO_RS05075	WP_004045129.1	183.65	204.3
0.09	0.63	HVO_RS05085	WP_004045133.1	85.52	95.31
0.09	0.14	HVO_RS05500	WP_004045277.1	611.56	681.44
0.09	0.82	HVO_RS05575	WP_004045293.1	54.05	60.2
0.09	0.59	HVO_RS05625	WP_004045304.1	103.19	115.21
0.09	1	HVO_RS05795	WP_004045338.1	21.29	23.68
0.09	0.25	HVO_RS06735	WP_004044500.1	402.68	448.17
0.09	0.32	HVO_RS06855	WP_004044475.1	287.61	320.24
0.09	0.35	HVO_RS07080	WP_004044429.1	247.46	275.97
0.09	0.88	HVO_RS07125	WP_004044422.1	33.68	37.58
0.09	0.66	HVO_RS07740	WP_004044304.1	84.52	93.97
0.09	0.96	HVO_RS07965	WP_013035430.1	17.23	19.22
0.09	0.59	HVO_RS07985	WP_004044252.1	101.38	113.14
0.09	0.28	HVO_RS08185	WP_004044212.1	326.17	363.39
0.09	0.83	HVO_RS09105	WP_004044019.1	40.69	45.44
0.09	0.56	HVO_RS09625	WP_004043916.1	117.3	130.78
0.09	0.99	HVO_RS10480	WP_004043739.1	12.34	13.72
0.09	0.56	HVO_RS10620	WP_004043710.1	117.48	130.99
0.09	0.75	HVO_RS10630	WP_004043708.1	60.97	67.73
0.09	0.65	HVO_RS11210	WP_013035586.1	88.37	98.39
0.09	0.28	HVO_RS11435	WP_004043541.1	333.97	372.49
0.09	0.5	HVO_RS11920	WP_004043439.1	129.17	144.09
0.09	0.69	HVO_RS11990	WP_008093389.1	76.55	85.3
0.09	0.42	HVO_RS12175	WP_004041434.1	203.58	227
0.09	0.84	HVO_RS12535	WP_004041522.1	38.56	43.07
0.09	0.55	HVO_RS12745	WP_004041563.1	136.57	151.75
0.09	1	HVO_RS12940	WP_004041603.1	11.81	13.16
0.09	0.16	HVO_RS13115	WP_004041632.1	601.34	668.92
0.09	0.57	HVO_RS13775	WP_004041773.1	107.08	119.42
0.09	0.34	HVO_RS13790	WP_004041776.1	276.24	307.81
0.09	0.77	HVO_RS13870	WP_004041792.1	48.22	53.65
0.09	0.43	HVO_RS14245	WP_004041870.1	209.31	232.51
0.09	0.59	HVO_RS15495	WP_004042134.1	101.36	113.08
0.09	1	HVO_RS15660	WP_004042169.1	6.82	7.61
0.09	1	HVO_RS20270	WP_004042185.1	5.38	5.98
0.09	0.27	HVO_RS15765	WP_013035576.1	360.36	401.41
0.09	0.78	HVO_RS16095	WP_004042256.1	55.03	61.38
0.09	0.16	HVO_RS16790	WP_004042477.1	623.91	693.26
0.09	0.29	HVO_RS16815	WP_004042487.1	301.76	336.24
0.09	0.73	HVO_RS17265	WP_004042686.1	67.12	74.6
0.09	0.78	HVO_RS17270	WP_004042688.1	55.23	61.48
0.09	0.54	HVO_RS17485	WP_004042769.1	126.79	141.5
0.09	0.72	HVO_RS17635	WP_013035460.1	62.21	69.52
0.09	0.74	HVO_RS17695	WP_004042869.1	53.92	60.21
0.09	0.96	HVO_RS17900	WP_004042952.1	11.6	12.95
0.09	0.66	HVO_RS18075	WP_004043014.1	80.01	89.12
0.09	0.79	HVO_RS18260	WP_004043047.1	53.13	59.1
0.09	1	HVO_RS18385	WP_013035120.1	13.74	15.35
0.09	0.62	HVO_RS18585	WP_004044688.1	91.53	102.31
0.09	0.072	HVO_RS18730	WP_004044718.1	950.68	1059.72
0.09	0.68	HVO_RS18745	WP_004044721.1	69.89	77.84
0.09	0.51	HVO_RS18795	WP_004044738.1	133.83	149.57
0.09	0.22	HVO_RS19000	WP_013035485.1	413.05	460.67
0.09	0.31	HVO_RS19070	WP_004044838.1	306.16	340.53
0.09	1	HVO_RS19540	CDS	0.59	0.66
0.09	0.81	HVO_RS19620	WP_013035711.1	49.19	54.72
0.09	1	HVO_RS00105	WP_004041131.1	10.49	11.66
0.09	0.11	HVO_RS00385	WP_004041075.1	856.96	951.86
0.09	0.9	HVO_RS00720	WP_004041008.1	35.67	39.69
0.09	0.81	HVO_RS03250	WP_004043227.1	49.24	54.9
0.09	0.51	HVO_RS03405	WP_004043258.1	160.52	178.4
0.09	0.77	HVO_RS03930	WP_004040823.1	57.13	63.66
0.09	0.75	HVO_RS04085	WP_004040854.1	51.87	57.98
0.09	0.81	HVO_RS04560	WP_013035211.1	37.89	42.33
0.08	0.8	HVO_RS04900	WP_004045044.1	71.77	79.32
0.08	0.43	HVO_RS05525	WP_004045282.1	247.22	273.35
0.08	0.62	HVO_RS05580	WP_004045294.1	111.96	123.65
0.08	1	HVO_RS05805	WP_004045340.1	4.95	5.46
0.08	0.6	HVO_RS20810	WP_004045356.1	122.02	134.55
0.08	0.96	HVO_RS05965	WP_004045377.1	30.48	33.8
0.08	0.75	HVO_RS06300	WP_004044591.1	58.96	65.27
0.08	0.85	HVO_RS06955	WP_004044455.1	48.01	53.07
0.08	1	HVO_RS07360	WP_049914899.1	3.37	3.72
0.08	0.9	HVO_RS07695	WP_004044312.1	27.66	30.59
0.08	0.34	HVO_RS08660	WP_004044111.1	320.68	355.76
0.08	0.51	HVO_RS09195	WP_004044006.1	172.04	190.21
0.08	0.74	HVO_RS09345	WP_004043974.1	76.72	84.66
0.08	0.36	HVO_RS09755	WP_004043887.1	286.74	317.62
0.08	0.13	HVO_RS09845	WP_004043866.1	743.85	825.76
0.08	0.59	HVO_RS09925	WP_004043850.1	143.42	158.8
0.08	1	HVO_RS10165	WP_004043800.1	23.91	26.43
0.08	0.036	HVO_RS10220	WP_004043790.1	1850.76	2042.79
0.08	0.85	HVO_RS10360	WP_004043764.1	62.01	68.42
0.08	1	HVO_RS10550	WP_004043725.1	10.23	11.35
0.08	0.39	HVO_RS10690	WP_004043696.1	280.59	310.76
0.08	0.56	HVO_RS10700	WP_004043694.1	172.81	190.8
0.08	0.92	HVO_RS10860	WP_004043658.1	29.19	32.2
0.08	0.8	HVO_RS20930	WP_013035245.1	58.38	64.47
0.08	0.78	HVO_RS11090	WP_004043611.1	64.52	71.21
0.08	0.62	HVO_RS11135	WP_004043602.1	129.78	143.14
0.08	0.93	HVO_RS11195	WP_004043590.1	25.89	28.71
0.08	0.84	HVO_RS11845	WP_004043455.1	45.57	50.45
0.08	0.8	HVO_RS11895	WP_004043445.1	53.47	59.12
0.08	1	HVO_RS12575	CDS	3.79	4.2
0.08	0.39	HVO_RS13040	WP_004041617.1	289.69	320.3
0.08	0.39	HVO_RS13045	WP_004041618.1	267.68	296.53
0.08	0.81	HVO_RS13290	WP_004041668.1	56.15	61.99
0.08	0.9	HVO_RS20195	CDS	33.4	36.83
0.08	1	HVO_RS20205	WP_004041725.1	7.17	7.9
0.08	0.73	HVO_RS13685	WP_049914780.1	89.61	98.8
0.08	0.63	HVO_RS14025	WP_004041824.1	112.09	124.27
0.08	0.86	HVO_RS14075	WP_004041834.1	50.66	56.13
0.08	0.5	HVO_RS14140	WP_004041847.1	215.37	237.57
0.08	0.67	HVO_RS14315	WP_004041883.1	111.63	123.57
0.08	0.75	HVO_RS14325	WP_004041887.1	74.48	82.6
0.08	0.25	HVO_RS14610	WP_004041946.1	528.03	582.29
0.08	1	HVO_RS15235	WP_004042082.1	11.48	12.67
0.08	0.21	HVO_RS16260	WP_004042290.1	546.55	605.76
0.08	0.65	HVO_RS16420	WP_004042326.1	97.45	108.17
0.08	0.019	HVO_RS16580	WP_004042381.1	1943.33	2155.58
0.08	0.67	HVO_RS16940	WP_004042539.1	83.11	91.72
0.08	0.02	HVO_RS17200	WP_004042658.1	1960.6	2173.36
0.08	0.73	HVO_RS17555	WP_004042798.1	62.78	69.63
0.08	0.57	HVO_RS18175	WP_004043031.1	128.93	142.85
0.08	0.57	HVO_RS18300	WP_004043054.1	120.33	133.23
0.08	0.93	HVO_RS18365	WP_013035341.1	39.1	43.32
0.08	0.9	HVO_RS18610	WP_004044693.1	47.27	52.27
0.08	0.47	HVO_RS00065	WP_049914704.1	212.7	235.41
0.08	0.021	HVO_RS00395	WP_004041073.1	1831.41	2032.88
0.08	1	HVO_RS01830	WP_004041155.1	9.39	10.41
0.08	0.91	HVO_RS03145	WP_069641596.1	29.54	32.75
0.08	0.04	HVO_RS03960	WP_013035130.1	1813.49	2000.51
0.08	0.74	HVO_RS04645	WP_004040978.1	76.46	84.41
0.07	0.82	HVO_RS04725	WP_004044957.1	63.43	69.75
0.07	0.94	HVO_RS05365	WP_004045249.1	41.49	45.46
0.07	0.63	HVO_RS05495	WP_013035625.1	146.15	160.31
0.07	0.52	HVO_RS05860	WP_004045351.1	224.73	246.22
0.07	1	HVO_RS05935	WP_004045370.1	12.51	13.72
0.07	1	HVO_RS06555	WP_004044538.1	18.16	19.96
0.07	1	HVO_RS06980	WP_004044450.1	6.32	6.96
0.07	0.82	HVO_RS07870	WP_004044276.1	84.29	92.31
0.07	0.5	HVO_RS08565	WP_004044130.1	247	271.63
0.07	0.76	HVO_RS08575	WP_004044128.1	77.45	84.99
0.07	1	HVO_RS08600	WP_004044123.1	16.52	18.19
0.07	0.65	HVO_RS08655	WP_004044112.1	136.13	149.39
0.07	0.94	HVO_RS08905	WP_049914887.1	24.22	26.57
0.07	0.56	HVO_RS09295	WP_004043985.1	184.78	202.64
0.07	1	HVO_RS09655	WP_004043911.1	22.84	25.08
0.07	1	HVO_RS09710	WP_004043898.1	26.46	29.17
0.07	0.41	HVO_RS09725	WP_004043893.1	392.4	429.68
0.07	0.72	HVO_RS09950	WP_004043845.1	87.44	96.2
0.07	0.68	HVO_RS10420	WP_004043751.1	135.42	148.3
0.07	1	HVO_RS10435	CDS	12.55	13.84
0.07	0.89	HVO_RS20915	WP_013035637.1	49.54	54.27
0.07	0.079	HVO_RS10895	WP_004043650.1	1717.15	1880.83
0.07	0.64	HVO_RS11335	WP_004043562.1	146.31	160.94
0.07	0.72	HVO_RS11430	WP_013035379.1	114.22	125.33
0.07	0.93	HVO_RS11495	WP_004043529.1	36.65	40.38
0.07	0.66	HVO_RS11640	WP_004043497.1	124.89	137.65
0.07	0.83	HVO_RS11755	WP_013035465.1	57.05	62.56
0.07	0.34	HVO_RS12120	WP_004041423.1	447.96	491.86
0.07	0.46	HVO_RS12320	WP_004041469.1	277.18	304.65
0.07	0.8	HVO_RS12330	WP_004041473.1	67.39	74.1
0.07	0.77	HVO_RS12505	WP_004041515.1	91.23	100.42
0.07	1	HVO_RS12595	WP_004041534.1	15.77	17.38
0.07	1	HVO_RS13210	WP_004041651.1	7.47	8.23
0.07	0.63	HVO_RS13675	WP_004041752.1	155.31	170.29
0.07	0.15	HVO_RS13810	WP_004041780.1	1072.72	1176.27
0.07	0.58	HVO_RS14320	WP_008605678.1	178.87	196.56
0.07	0.63	HVO_RS14410	WP_004041905.1	139.68	153.44
0.07	1	HVO_RS14820	WP_004041989.1	3.57	3.93
0.07	0.048	HVO_RS15300	WP_004042095.1	1855.35	2040.56
0.07	1	HVO_RS16190	WP_004042275.1	4.26	4.69
0.07	0.27	HVO_RS16875	WP_004042512.1	487.63	537.3
0.07	0.43	HVO_RS17780	WP_004042901.1	334.06	366.25
0.07	0.89	HVO_RS17910	WP_004042956.1	31.45	34.64
0.07	0.0022	HVO_RS17930	WP_004042966.1	5611.59	6147.01
0.07	0.65	HVO_RS18205	WP_004043037.1	120.01	132.27
0.07	0.76	HVO_RS18890	WP_004044773.1	77.31	84.92
0.07	0.22	HVO_RS19275	WP_013035500.1	725.88	797.48
0.07	0.18	HVO_RS00315	WP_004041089.1	976.37	1069.41
0.07	0.84	HVO_RS00670	WP_013034980.1	61.74	67.68
0.07	1	HVO_RS00795	WP_004041373.1	2.78	3.05
0.07	0.92	HVO_RS00940	WP_004041343.1	31.03	34
0.07	1	HVO_RS00990	WP_004041333.1	18.18	19.96
0.07	1	HVO_RS01825	WP_004041156.1	11.82	12.98
0.07	0.68	HVO_RS03555	WP_013035078.1	101.38	111.38
0.07	0.71	HVO_RS03560	WP_004043284.1	100.22	110.37
0.07	0.75	HVO_RS03795	WP_004040800.1	88.45	96.86
0.07	1	HVO_RS03920	WP_004040821.1	26.4	29.11
0.07	0.74	HVO_RS04005	WP_004040838.1	87.82	96.61
0.07	0.94	HVO_RS04375	WP_004040924.1	27.96	30.74
0.06	0.71	HVO_RS04820	WP_004045005.1	123.62	134.77
0.06	0.72	HVO_RS05310	WP_004045239.1	148.73	162.22
0.06	0.92	HVO_RS05710	WP_004045321.1	59.85	65.13
0.06	0.69	HVO_RS06150	WP_013035304.1	142.68	155.97
0.06	1	HVO_RS06340	WP_004044581.1	15.21	16.61
0.06	0.013	HVO_RS06410	WP_004044569.1	4236.41	4622.92
0.06	1	HVO_RS06525	WP_004044545.1	28.05	30.53
0.06	1	HVO_RS06600	WP_081442883.1	8.03	8.76
0.06	0.68	HVO_RS06730	WP_004044501.1	138.05	150.48
0.06	1	HVO_RS06750	WP_004044497.1	18.39	20.09
0.06	0.27	HVO_RS07075	WP_004044430.1	872.26	948.97
0.06	0.6	HVO_RS07755	WP_004044301.1	228.57	248.68
0.06	0.49	HVO_RS07945	WP_004044260.1	314.94	343.03
0.06	0.87	HVO_RS09015	WP_004044038.1	67.49	73.56
0.06	0.19	HVO_RS09380	WP_004043966.1	922.16	1009.43
0.06	0.89	HVO_RS09460	WP_004043949.1	51.76	56.38
0.06	0.77	HVO_RS09740	WP_004043890.1	84.85	92.42
0.06	0.72	HVO_RS09790	WP_004043880.1	114.77	125.32
0.06	0.25	HVO_RS10235	CDS	972.04	1058.02
0.06	0.51	HVO_RS10695	WP_004043695.1	291.01	317.24
0.06	0.82	HVO_RS10780	WP_004043675.1	84.37	92.1
0.06	0.34	HVO_RS10900	WP_004043649.1	546.32	597.26
0.06	0.5	HVO_RS11140	WP_004043601.1	285.46	312.38
0.06	0.68	HVO_RS11340	WP_004043561.1	162.9	177.68
0.06	0.96	HVO_RS11555	CDS	31.9	34.92
0.06	0.55	HVO_RS12265	WP_004041454.1	252.21	274.56
0.06	0.92	HVO_RS12935	WP_004041602.1	42.51	46.35
0.06	0.76	HVO_RS13630	WP_004041743.1	104.81	114.43
0.06	0.94	HVO_RS14055	WP_004041830.1	33.77	36.82
0.06	0.37	HVO_RS14605	WP_004041945.1	568.92	619.31
0.06	0.0025	HVO_RS14615	WP_004041947.1	5819.14	6365.87
0.06	0.74	HVO_RS15185	WP_004042071.1	88.48	96.52
0.06	0.61	HVO_RS15365	WP_004042108.1	247.3	268.92
0.06	0.48	HVO_RS15400	WP_004042115.1	285.8	312.66
0.06	0.86	HVO_RS15790	WP_004042197.1	50.94	55.72
0.06	0.68	HVO_RS15875	WP_004042213.1	133.61	145.56
0.06	0.98	HVO_RS15980	WP_004042233.1	16.86	18.38
0.06	0.86	HVO_RS16080	WP_004042253.1	78.78	86.01
0.06	1	HVO_RS16185	WP_004042274.1	3.49	3.8
0.06	0.53	HVO_RS16320	WP_004042302.1	317.79	345.72
0.06	0.92	HVO_RS16685	WP_004042434.1	55.77	60.87
0.06	0.05	HVO_RS16800	WP_004042483.1	2648.75	2888.37
0.06	0.52	HVO_RS17155	WP_004042643.1	277.91	303.74
0.06	0.77	HVO_RS17300	WP_004042701.1	89.36	97.51
0.06	0.45	HVO_RS17320	WP_004042710.1	373.13	407.17
0.06	0.71	HVO_RS17480	WP_004042768.1	137.23	149.47
0.06	0.3	HVO_RS18925	WP_004044781.1	589.26	645.05
0.06	0.41	HVO_RS19100	WP_004044855.1	395.32	432.03
0.06	0.69	HVO_RS19150	WP_004044873.1	131.7	143.94
0.06	1	HVO_RS19215	WP_004044908.1	12.53	13.65
0.06	0.87	HVO_RS19405	WP_013035727.1	60.49	65.97
0.06	0.99	HVO_RS00685	WP_004041015.1	38.49	42.01
0.06	1	HVO_RS01400	WP_004041250.1	17.69	19.25
0.06	0.73	HVO_RS01725	WP_004041180.1	146.96	160.2
0.06	0.97	HVO_RS03120	WP_004043201.1	19.98	21.86
0.06	0.75	HVO_RS03280	WP_004043233.1	139.05	151.22
0.06	1	HVO_RS04045	WP_004040846.1	3.89	4.26
0.06	0.7	HVO_RS04060	WP_004040849.1	122.88	133.82
0.06	0.42	HVO_RS04660	WP_004040981.1	408.53	445.82
0.05	0.53	HVO_RS04980	WP_004045083.1	478.82	517.47
0.05	0.94	HVO_RS05095	WP_004045137.1	55.64	60.24
0.05	0.63	HVO_RS05335	WP_049914910.1	260.95	282.46
0.05	1	HVO_RS05470	WP_004045270.1	22.36	24.19
0.05	0.9	HVO_RS05545	WP_004065604.1	61.59	66.94
0.05	0.94	HVO_RS05630	WP_004045305.1	70.83	76.5
0.05	0.68	HVO_RS05705	WP_004045320.1	195.37	211.44
0.05	0.79	HVO_RS05890	WP_013035473.1	136.51	147.52
0.05	1	HVO_RS06510	WP_004044548.1	3.35	3.62
0.05	0.84	HVO_RS06795	WP_004044488.1	78.2	84.96
0.05	0.23	HVO_RS07085	WP_004044428.1	1183.67	1284.61
0.05	1	HVO_RS07245	WP_004044401.1	0.54	0.58
0.05	0.82	HVO_RS08190	WP_004044211.1	116.97	126.45
0.05	1	HVO_RS08395	WP_004044166.1	8.5	9.22
0.05	0.56	HVO_RS08545	WP_004044135.1	374.04	404.3
0.05	0.96	HVO_RS08605	WP_013035511.1	45.54	49.18
0.05	0.22	HVO_RS08750	WP_004044092.1	1642.47	1773.7
0.05	0.62	HVO_RS09080	WP_013035603.1	301.38	325.78
0.05	0.76	HVO_RS09745	WP_004043889.1	116.67	126.67
0.05	0.85	HVO_RS09795	WP_004043879.1	80.92	87.82
0.05	0.82	HVO_RS10000	WP_004043835.1	128.71	139.16
0.05	0.45	HVO_RS10175	WP_013035444.1	451.07	489.85
0.05	1	HVO_RS10265	WP_004043782.1	15.26	16.5
0.05	0.9	HVO_RS10365	WP_004043762.1	59.2	64.27
0.05	1	HVO_RS10585	WP_004043718.1	10.23	11.08
0.05	0.98	HVO_RS10680	WP_004043698.1	47.46	51.47
0.05	0.55	HVO_RS11700	WP_004043485.1	382.79	413.77
0.05	0.99	HVO_RS11730	WP_049914872.1	45.63	49.41
0.05	0.92	HVO_RS12140	WP_004041427.1	66.58	72.38
0.05	1	HVO_RS12805	WP_004041576.1	38.8	41.92
0.05	1	HVO_RS12975	WP_004041610.1	26.12	28.29
0.05	1	HVO_RS13305	WP_004041676.1	22.43	24.34
0.05	0.66	HVO_RS13485	WP_004041719.1	218.64	237.67
0.05	0.88	HVO_RS13500	WP_004041722.1	75.29	81.61
0.05	0.66	HVO_RS13610	WP_004041738.1	177.62	193.04
0.05	0.76	HVO_RS13625	WP_004041741.1	123.24	133.91
0.05	0.62	HVO_RS13915	WP_004041802.1	255.19	276.97
0.05	0.48	HVO_RS14650	WP_049941511.1	411.01	446.72
0.05	0.88	HVO_RS14990	WP_004042023.1	88.89	96.42
0.05	0.92	HVO_RS15120	WP_004042058.1	67.4	72.97
0.05	0.62	HVO_RS15895	WP_004042217.1	253.24	274.61
0.05	0.97	HVO_RS16085	WP_004042254.1	38.53	41.71
0.05	1	HVO_RS16100	WP_004042257.1	22.9	24.78
0.05	0.63	HVO_RS16130	WP_004042263.1	286.1	309.38
0.05	1	HVO_RS17365	WP_004042728.1	36.22	39.17
0.05	0.89	HVO_RS17400	WP_004042743.1	56.62	61.56
0.05	1	HVO_RS17450	WP_004042762.1	22.97	24.94
0.05	0.87	HVO_RS17530	WP_004042789.1	86.34	93.37
0.05	1	HVO_RS17575	WP_013035260.1	14.48	15.69
0.05	0.89	HVO_RS17685	WP_004042861.1	96.49	104.36
0.05	0.83	HVO_RS17800	WP_004042908.1	94.44	102.01
0.05	0.46	HVO_RS17850	WP_004042925.1	413.01	448.96
0.05	0.61	HVO_RS18620	WP_004044695.1	282.46	305.74
0.05	0.36	HVO_RS18675	WP_013035331.1	730.96	792.22
0.05	0.92	HVO_RS19465	WP_013035708.1	90.36	97.73
0.05	1	HVO_RS19485	CDS	4.99	5.41
0.05	0.62	HVO_RS19555	WP_013035678.1	243.67	264.78
0.05	0.92	HVO_RS01805	WP_004041160.1	54.11	58.44
0.05	0.7	HVO_RS02795	WP_004043134.1	198.58	215.1
0.05	0.92	HVO_RS03270	WP_004043231.1	45.85	49.73
0.05	0.44	HVO_RS03530	WP_004043278.1	490.05	532.19
0.05	0.79	HVO_RS03610	WP_004043293.1	118.15	128.11
0.05	1	HVO_RS03665	WP_049914858.1	15.26	16.57
0.05	0.93	HVO_RS03815	WP_004040804.1	56.01	60.72
0.05	0.98	HVO_RS03875	WP_004040812.1	41.17	44.48
0.05	0.98	HVO_RS03895	CDS	22.04	23.86
0.05	0.4	HVO_RS04250	WP_004040888.1	670.89	726.73
0.04	1	HVO_RS04895	WP_004045043.1	17.33	18.69
0.04	0.62	HVO_RS05375	WP_004045251.1	315.71	340.85
0.04	0.6	HVO_RS05750	WP_004045329.1	438.19	471.71
0.04	1	HVO_RS06535	WP_004044543.1	21.12	22.72
0.04	0.79	HVO_RS06865	WP_004044473.1	160.23	172.65
0.04	0.66	HVO_RS07035	WP_004044439.1	233.44	252.04
0.04	0.66	HVO_RS07160	WP_004044415.1	296.16	319.12
0.04	0.65	HVO_RS07455	WP_004044360.1	295.15	318.04
0.04	0.61	HVO_RS07730	WP_004044306.1	372.09	401.19
0.04	0.97	HVO_RS07820	WP_004044288.1	43.76	47
0.04	0.67	HVO_RS07920	WP_004044266.1	316.86	341.52
0.04	1	HVO_RS08435	WP_004044158.1	20.73	22.33
0.04	0.88	HVO_RS08495	WP_004044145.1	110.17	118.85
0.04	0.77	HVO_RS08500	WP_004044144.1	184.78	198.33
0.04	0.31	HVO_RS08770	WP_004064311.1	1204.14	1299.85
0.04	0.59	HVO_RS09305	WP_004043983.1	373.23	402.63
0.04	0.5	HVO_RS09360	WP_004043970.1	547.45	590.42
0.04	0.79	HVO_RS09445	WP_004043953.1	143.48	154.93
0.04	0.86	HVO_RS09475	WP_004043946.1	90.81	97.91
0.04	0.98	HVO_RS09530	WP_004043935.1	22.04	23.78
0.04	0.78	HVO_RS10510	WP_004043733.1	213.42	229.35
0.04	1	HVO_RS10555	WP_004043724.1	10.02	10.8
0.04	0.72	HVO_RS11240	WP_004043582.1	214.16	230.9
0.04	0.89	HVO_RS11525	WP_004043523.1	80.4	86.3
0.04	0.99	HVO_RS21130	CDS	47.15	50.59
0.04	1	HVO_RS11875	WP_004043449.1	21.1	22.7
0.04	0.97	HVO_RS11930	WP_004043437.1	38.56	41.62
0.04	0.89	HVO_RS12080	WP_004041415.1	110.69	118.99
0.04	0.89	HVO_RS12520	WP_004041519.1	80.31	86.28
0.04	0.85	HVO_RS12865	WP_004041587.1	88.47	95.08
0.04	1	HVO_RS12945	WP_004041604.1	27.68	29.84
0.04	0.89	HVO_RS13075	WP_004041624.1	82.62	89.11
0.04	0.61	HVO_RS13680	WP_004041753.1	315	340.08
0.04	0.81	HVO_RS13760	WP_004041768.1	158.52	170.84
0.04	0.76	HVO_RS14105	WP_004041840.1	214.5	230.8
0.04	1	HVO_RS14945	WP_049914809.1	17.47	18.82
0.04	0.95	HVO_RS15115	WP_004042054.1	53.71	57.98
0.04	0.95	HVO_RS15630	WP_144064044.1	53.86	57.88
0.04	0.74	HVO_RS16035	WP_004042244.1	178.47	192.62
0.04	0.7	HVO_RS16390	WP_004042317.1	201.76	217.58
0.04	0.88	HVO_RS16440	WP_004042331.1	77.67	83.64
0.04	0.92	HVO_RS16760	WP_004042465.1	63.76	68.66
0.04	0.94	HVO_RS16955	WP_013035417.1	50.54	54.45
0.04	0.98	HVO_RS17660	WP_004042854.1	39.3	42.37
0.04	0.63	HVO_RS18190	WP_004043034.1	282.15	304.58
0.04	1	HVO_RS18460	WP_004044663.1	5.25	5.66
0.04	0.94	HVO_RS19045	WP_004044833.1	96.17	103.21
0.04	0.83	HVO_RS19095	WP_004044850.1	117.7	126.94
0.04	0.88	HVO_RS19140	WP_004044870.1	105.58	113.89
0.04	0.77	HVO_RS19145	WP_004044872.1	166.18	178.8
0.04	0.99	HVO_RS19240	WP_004044917.1	22.75	24.53
0.04	1	HVO_RS19410	WP_013035671.1	26.11	28.17
0.04	0.65	HVO_RS00365	WP_004041079.1	301.9	325.52
0.04	1	HVO_RS00765	WP_004041381.1	3.74	4.02
0.04	0.98	HVO_RS01305	WP_004041270.1	40.56	43.77
0.04	0.97	HVO_RS01325	CDS	57.12	61.58
0.04	1	HVO_RS02660	WP_004043104.1	6.5	6.97
0.04	0.97	HVO_RS02680	WP_004043108.1	45.09	48.4
0.04	0.83	HVO_RS02930	WP_004043160.1	131.86	141.67
0.04	0.56	HVO_RS03525	WP_004043277.1	461.89	497.35
0.04	0.9	HVO_RS03780	WP_013035146.1	85.29	91.72
0.04	0.43	HVO_RS04240	WP_004040886.1	839.95	904.66
0.03	1	HVO_RS04885	WP_004045041.1	43.81	46.72
0.03	0.94	HVO_RS05510	WP_004045279.1	75.77	80.86
0.03	0.94	HVO_RS05815	WP_004045342.1	111.07	118.38
0.03	1	HVO_RS05910	WP_004045365.1	40.75	43.45
0.03	0.6	HVO_RS06590	WP_004044531.1	613.63	657.2
0.03	0.98	HVO_RS06680	CDS	62.51	66.87
0.03	0.94	HVO_RS06830	WP_004044481.1	122.42	130.96
0.03	1	HVO_RS07210	WP_004044406.1	25.16	26.84
0.03	0.75	HVO_RS07305	WP_004044390.1	324.81	346.52
0.03	1	HVO_RS07405	WP_004044370.1	18.99	20.29
0.03	1	HVO_RS07425	WP_004044366.1	8.21	8.77
0.03	1	HVO_RS07680	WP_004044315.1	7.16	7.68
0.03	0.55	HVO_RS07840	WP_004044283.1	807.54	864.26
0.03	0.91	HVO_RS07910	WP_004044268.1	152.33	162.62
0.03	0.65	HVO_RS08515	WP_004044141.1	639.65	682.37
0.03	0.88	HVO_RS08860	WP_004044070.1	174.45	186.61
0.03	1	HVO_RS09075	WP_004044026.1	52.42	56.12
0.03	0.84	HVO_RS09615	WP_004043918.1	205.36	219.71
0.03	0.86	HVO_RS10150	WP_004043803.1	140.24	150.24
0.03	0.86	HVO_RS10295	WP_004043777.1	154.88	165.44
0.03	1	HVO_RS10545	WP_004043726.1	10.08	10.75
0.03	1	HVO_RS11370	WP_004043555.1	69.26	74.02
0.03	0.83	HVO_RS11485	WP_004043531.1	169.66	181.73
0.03	1	HVO_RS11660	WP_004043493.1	26.86	28.65
0.03	0.98	HVO_RS11665	WP_004043492.1	43.34	46.3
0.03	1	HVO_RS11975	WP_004043428.1	44.14	47.29
0.03	0.59	HVO_RS12105	WP_004041420.1	702.34	750.7
0.03	0.47	HVO_RS12200	WP_004041440.1	1154.74	1235.15
0.03	0.63	HVO_RS12285	WP_004041458.1	474.69	508.69
0.03	0.87	HVO_RS12675	WP_004041550.1	202.82	216.37
0.03	1	HVO_RS12800	WP_004041575.1	43.67	46.57
0.03	0.88	HVO_RS12930	WP_004041601.1	153.17	163.9
0.03	1	HVO_RS20180	CDS	6	6.42
0.03	1	HVO_RS13745	WP_013035242.1	29.05	31.01
0.03	0.95	HVO_RS13935	WP_004041806.1	70	74.84
0.03	0.84	HVO_RS14180	WP_004041855.1	224.67	239.7
0.03	0.59	HVO_RS15225	WP_004042080.1	842.59	899.51
0.03	0.91	HVO_RS15800	WP_004042199.1	133.31	142.34
0.03	0.82	HVO_RS16050	WP_004042247.1	258.72	276.12
0.03	1	HVO_RS16395	WP_004042318.1	69.73	74.66
0.03	0.59	HVO_RS16690	WP_004042436.1	690.52	738.3
0.03	1	HVO_RS17170	WP_004042650.1	31.58	33.78
0.03	0.94	HVO_RS17205	WP_004042661.1	118.63	126.54
0.03	0.87	HVO_RS17475	WP_004042767.1	193.13	206.45
0.03	0.96	HVO_RS17515	WP_004042783.1	65.62	70.08
0.03	0.84	HVO_RS17715	WP_013035562.1	208.21	222.45
0.03	0.91	HVO_RS17725	WP_004042882.1	133.59	142.38
0.03	0.41	HVO_RS17865	WP_004042941.1	1446.19	1548.04
0.03	1	HVO_RS18455	WP_004044662.1	23.93	25.54
0.03	1	HVO_RS18775	WP_004044729.1	21.01	22.42
0.03	0.88	HVO_RS19480	WP_013035721.1	141.56	150.86
0.03	0.69	HVO_RS00370	WP_004041078.1	427.04	456.57
0.03	1	HVO_RS02845	WP_004043144.1	2.18	2.33
0.03	0.96	HVO_RS03575	WP_004043287.1	58.65	62.54
0.03	1	HVO_RS03870	WP_013035120.1	13.25	14.13
0.03	0.99	HVO_RS04280	WP_004040894.1	37.56	40.26
0.03	1	HVO_RS04290	WP_004040896.1	69.22	73.96
0.03	0.9	HVO_RS04495	WP_004040948.1	99.82	107.03
0.02	0.86	HVO_RS05165	WP_004045179.1	274.15	290.81
0.02	0.86	HVO_RS05195	WP_004045193.1	395.73	419.15
0.02	1	HVO_RS05355	WP_004045247.1	71.35	75.97
0.02	0.84	HVO_RS05410	WP_004045258.1	284.6	302.6
0.02	0.99	HVO_RS05600	WP_004045299.1	171.94	182.01
0.02	1	HVO_RS05755	WP_004045330.1	8.69	9.25
0.02	0.89	HVO_RS06070	WP_004044639.1	223.3	237.42
0.02	0.95	HVO_RS06080	WP_004044637.1	114.63	121.64
0.02	0.93	HVO_RS06185	WP_004044616.1	163.22	173.38
0.02	0.81	HVO_RS06255	WP_004044602.1	370.16	393.27
0.02	0.89	HVO_RS06265	WP_004044599.1	230.51	244.85
0.02	1	HVO_RS06280	WP_004044595.1	25.6	27.23
0.02	0.91	HVO_RS06315	WP_004044586.1	143.26	152.44
0.02	0.18	HVO_RS06435	WP_004044564.1	13022.2	13796.3
0.02	1	HVO_RS06835	WP_004044480.1	85.69	90.98
0.02	0.38	HVO_RS07495	WP_004044352.1	6673.95	7061.71
0.02	0.88	HVO_RS07540	WP_004044344.1	212.7	226.36
0.02	0.87	HVO_RS08665	WP_004044110.1	248.44	263.61
0.02	0.8	HVO_RS08725	WP_004044097.1	521.77	553.48
0.02	1	HVO_RS08895	WP_013035317.1	16.86	17.87
0.02	1	HVO_RS08975	WP_004044046.1	73.49	77.93
0.02	1	HVO_RS09260	WP_004043993.1	56.06	59.6
0.02	0.96	HVO_RS09855	WP_004043864.1	83.09	88.37
0.02	1	HVO_RS09930	WP_004043849.1	22.8	24.24
0.02	1	HVO_RS09980	WP_004043839.1	53.73	56.94
0.02	0.76	HVO_RS10085	WP_004043816.1	418.15	444.96
0.02	0.41	HVO_RS10205	WP_013035666.1	2545.15	2708.29
0.02	0.98	HVO_RS10290	WP_004043778.1	127.19	134.78
0.02	0.9	HVO_RS10640	WP_004043706.1	278.86	295.51
0.02	1	HVO_RS10775	WP_004043676.1	57.52	60.98
0.02	1	HVO_RS10975	WP_004043634.1	48.68	51.83
0.02	1	HVO_RS11060	WP_081442885.1	6.6	7
0.02	1	HVO_RS11100	WP_004043609.1	12.19	12.92
0.02	0.74	HVO_RS11320	WP_004043565.1	621.67	660.48
0.02	1	HVO_RS11480	WP_013035385.1	15.74	16.7
0.02	0.5	HVO_RS11705	WP_004043484.1	2391.09	2537.84
0.02	0.82	HVO_RS11720	WP_004043481.1	441.93	469.16
0.02	1	HVO_RS20570	WP_004041411.1	74.81	79.4
0.02	0.79	HVO_RS12825	WP_004041579.1	536.9	569.26
0.02	0.69	HVO_RS13805	WP_004041779.1	1236.92	1309.62
0.02	0.99	HVO_RS13920	WP_004041803.1	73.05	77.7
0.02	1	HVO_RS14300	WP_004041880.1	14.92	15.83
0.02	0.98	HVO_RS14360	WP_004041895.1	113.63	120.62
0.02	1	HVO_RS14800	WP_004041985.1	12	12.7
0.02	0.94	HVO_RS15095	WP_004042045.1	209.27	221.83
0.02	1	HVO_RS15605	WP_013035629.1	121.05	128.28
0.02	1	HVO_RS15750	WP_004042188.1	12.3	13.09
0.02	1	HVO_RS15820	WP_013035534.1	3.39	3.6
0.02	1	HVO_RS16040	WP_013035577.1	44.31	46.98
0.02	0.64	HVO_RS16180	WP_004042273.1	1375.05	1457.9
0.02	0.91	HVO_RS16235	WP_004042284.1	308.12	326.31
0.02	0.83	HVO_RS16340	WP_004042306.1	529.07	560
0.02	0.85	HVO_RS16405	WP_004042321.1	254.16	270.51
0.02	0.95	HVO_RS16730	WP_004042454.1	164.15	174.37
0.02	0.94	HVO_RS16735	WP_004042456.1	226.16	239.47
0.02	1	HVO_RS16830	WP_004042493.1	86.39	91.47
0.02	0.98	HVO_RS16915	WP_004042529.1	63.46	67.25
0.02	1	HVO_RS17215	WP_004042666.1	25.43	26.95
0.02	0.89	HVO_RS17870	WP_004042943.1	230.4	244.86
0.02	0.87	HVO_RS18580	WP_004044687.1	326.65	346.96
0.02	1	HVO_RS18690	WP_004044710.1	59.16	62.7
0.02	0.97	HVO_RS18825	WP_004044750.1	110.48	116.98
0.02	1	HVO_RS20355	CDS	6.81	7.24
0.02	1	HVO_RS00400	WP_004041072.1	34.9	37.15
0.02	0.98	HVO_RS00650	WP_004041022.1	107.68	114.61
0.02	1	HVO_RS00655	WP_013034997.1	57.61	60.94
0.02	1	HVO_RS01235	WP_004041284.1	14.4	15.28
0.02	1	HVO_RS02480	WP_004043070.1	57.65	61.05
0.02	1	HVO_RS03240	WP_004043225.1	1.68	1.78
0.02	1	HVO_RS03675	WP_004043305.1	3.48	3.7
0.02	1	HVO_RS04520	WP_004040953.1	54.13	57.45
0.01	0.99	HVO_RS04935	WP_004045061.1	198.82	209.39
0.01	1	HVO_RS05150	WP_004045172.1	5.94	6.29
0.01	1	HVO_RS05155	WP_004045175.1	76.25	80.45
0.01	0.8	HVO_RS05270	WP_004045222.1	1108.37	1170
0.01	1	HVO_RS05770	WP_004045333.1	64.86	68.57
0.01	1	HVO_RS05995	WP_013035318.1	147.96	156.14
0.01	0.87	HVO_RS06100	WP_004044633.1	518.88	548.27
0.01	0.9	HVO_RS06195	WP_004044614.1	418.21	441.86
0.01	1	HVO_RS06450	WP_004044562.1	10.75	11.32
0.01	1	HVO_RS07370	WP_004044376.1	4.76	5.01
0.01	1	HVO_RS07460	WP_049914898.1	60.92	64.04
0.01	1	HVO_RS07975	WP_004044254.1	134.26	141.2
0.01	0.97	HVO_RS07990	WP_004044251.1	329.51	346.4
0.01	1	HVO_RS08280	WP_004044191.1	2.5	2.63
0.01	0.98	HVO_RS08415	WP_004044162.1	102.28	108.11
0.01	0.85	HVO_RS08430	WP_004044159.1	1279.23	1347.39
0.01	1	HVO_RS08675	WP_004044108.1	137.98	145.76
0.01	1	HVO_RS08785	WP_171810348.1	116.15	122.49
0.01	0.99	HVO_RS08790	WP_013035478.1	148.43	156.28
0.01	0.87	HVO_RS08830	WP_004044075.1	446.66	472.37
0.01	1	HVO_RS09035	WP_004044034.1	102.24	107.76
0.01	1	HVO_RS09265	WP_004043992.1	69.07	72.9
0.01	1	HVO_RS09955	WP_004043844.1	43.59	45.9
0.01	1	HVO_RS09970	WP_004043841.1	21.89	23.11
0.01	1	HVO_RS20905	WP_013035237.1	41.79	44.11
0.01	1	HVO_RS10310	WP_004043774.1	35.81	37.79
0.01	1	HVO_RS10405	WP_004043754.1	203.86	214.44
0.01	0.98	HVO_RS10525	WP_004043730.1	251.58	265.18
0.01	1	HVO_RS10945	WP_004043640.1	22.5	23.78
0.01	1	HVO_RS11410	WP_004043547.1	294.45	309.32
0.01	1	HVO_RS11605	WP_004043503.1	23.18	24.39
0.01	1	HVO_RS11790	WP_004043466.1	100.18	105.73
0.01	1	HVO_RS11830	WP_004043458.1	33.08	34.97
0.01	1	HVO_RS12645	WP_004041544.1	113.57	119.29
0.01	1	HVO_RS13185	WP_004041646.1	40.3	42.43
0.01	1	HVO_RS13395	WP_004041694.1	30.37	32
0.01	1	HVO_RS14100	WP_004041839.1	58.04	61.2
0.01	0.95	HVO_RS14205	WP_004041861.1	382.27	402.14
0.01	1	HVO_RS14370	WP_004041897.1	286.01	300.69
0.01	1	HVO_RS14710	WP_004041965.1	105.9	111.63
0.01	1	HVO_RS14730	WP_081442898.1	9.85	10.39
0.01	1	HVO_RS15015	WP_004042029.1	3.96	4.18
0.01	1	HVO_RS15795	WP_013035522.1	36.71	38.65
0.01	0.98	HVO_RS16055	WP_004042248.1	104.17	110.11
0.01	0.84	HVO_RS16125	WP_004042262.1	1837.63	1932.94
0.01	0.99	HVO_RS16635	WP_004042417.1	161.95	171.01
0.01	1	HVO_RS16770	WP_004042470.1	67.48	71.03
0.01	1	HVO_RS17185	WP_004042655.1	23.72	25.06
0.01	0.98	HVO_RS17460	WP_004042764.1	160.95	170.22
0.01	1	HVO_RS17615	WP_004042832.1	52.77	55.49
0.01	1	HVO_RS19050	WP_004044834.1	252.72	265.96
0.01	1	HVO_RS20350	WP_144064059.1	86.59	91.31
0.01	1	HVO_RS19470	WP_013035723.1	22.72	23.99
0.01	0.89	HVO_RS00300	WP_004041092.1	643.95	678.96
0.01	1	HVO_RS00450	WP_004041062.1	23.05	24.32
0.01	1	HVO_RS01250	WP_004041281.1	10.53	11.13
0.01	1	HVO_RS01990	WP_004043411.1	0.24	0.25
0.01	1	HVO_RS03085	WP_013035094.1	4.5	4.75
0.01	0.99	HVO_RS03285	WP_049914851.1	166.55	175.43
0.01	1	HVO_RS03295	WP_004043236.1	12.94	13.68
0.01	0.95	HVO_RS03710	WP_004062178.1	234.71	248.06
0.01	1	HVO_RS03755	WP_049914751.1	65.97	69.32
0.01	1	HVO_RS20020	WP_004041394.1	33.37	35.25
0.01	1	HVO_RS04075	WP_004040852.1	27.85	29.37
0	1	HVO_RS05280	WP_004045233.1	71.81	75.42
0	1	HVO_RS05535	WP_004045284.1	107.67	112.91
0	0.99	HVO_RS05560	WP_004045289.1	948.42	994.47
0	1	HVO_RS05605	WP_004045300.1	325.05	340.86
0	1	HVO_RS05640	WP_004045307.1	93.6	97.76
0	1	HVO_RS05665	WP_004045312.1	43.04	45.18
0	1	HVO_RS05850	WP_004065483.1	63.64	66.43
0	1	HVO_RS06065	WP_004044640.1	177.16	185.21
0	1	HVO_RS06325	WP_004044584.1	101.88	106.84
0	1	HVO_RS06355	WP_004044578.1	32.57	34.17
0	1	HVO_RS06430	WP_004044565.1	102.35	107.36
0	1	HVO_RS06665	WP_004044516.1	57.68	60.33
0	1	HVO_RS06715	WP_004044504.1	142.75	149.86
0	1	HVO_RS06770	WP_004044493.1	70.89	74.42
0	1	HVO_RS07190	WP_004044409.1	21.44	22.51
0	1	HVO_RS07770	WP_004044298.1	66.79	69.74
0	1	HVO_RS07935	WP_004044262.1	40.07	41.87
0	1	HVO_RS08220	WP_013035638.1	226.18	236.19
0	1	HVO_RS08325	WP_004044182.1	54.46	56.92
0	1	HVO_RS08640	WP_004044115.1	25.74	27
0	1	HVO_RS08865	WP_004044069.1	124.14	129.69
0	1	HVO_RS09275	WP_004043990.1	10.91	11.41
0	1	HVO_RS09560	WP_013035258.1	201.48	211.12
0	1	HVO_RS09575	WP_004043926.1	201.41	210.6
0	1	HVO_RS20925	WP_161606682.1	21.94	22.98
0	1	HVO_RS11120	WP_004043605.1	47.9	50.2
0	1	HVO_RS11130	WP_013035559.1	83.42	87.38
0	1	HVO_RS11255	WP_004043579.1	112.32	117.43
0	1	HVO_RS11510	WP_004043526.1	321.09	336.35
0	1	HVO_RS11715	WP_004043482.1	287.84	300.65
0	1	HVO_RS11960	WP_004043431.1	81.43	84.95
0	1	HVO_RS11970	WP_004043429.1	77.56	81.16
0	1	HVO_RS12220	WP_004041444.1	77.26	81.11
0	1	HVO_RS12310	WP_004041465.1	114.11	119.83
0	1	HVO_RS12400	WP_004041494.1	72.91	76.17
0	1	HVO_RS12850	WP_004041584.1	59.9	62.69
0	1	HVO_RS13230	WP_004041655.1	8.3	8.71
0	1	HVO_RS13255	WP_004041660.1	8.62	9.05
0	1	HVO_RS13360	WP_004041687.1	97.59	102.14
0	1	HVO_RS13445	WP_004041704.1	98.9	103.86
0	1	HVO_RS13690	WP_004041756.1	541.45	567.06
0	1	HVO_RS13925	WP_004041804.1	103.88	109
0	1	HVO_RS13945	WP_004041808.1	59.09	61.71
0	1	HVO_RS13950	WP_004041809.1	73.18	76.76
0	1	HVO_RS14165	WP_004041852.1	244.43	256.58
0	1	HVO_RS14170	WP_004041853.1	76.36	79.66
0	1	HVO_RS14400	WP_004041903.1	256.67	267.83
0	1	HVO_RS14460	WP_004041915.1	309.05	324.1
0	1	HVO_RS21025	WP_004041973.1	0	0
0	1	HVO_RS20600	CDS	3.81	3.99
0	1	HVO_RS14835	WP_004041992.1	13.56	14.23
0	1	HVO_RS15125	WP_004042059.1	72.52	75.92
0	0.98	HVO_RS15305	WP_004042096.1	1956.11	2043.9
0	1	HVO_RS15480	WP_004042131.1	562.59	589.2
0	1	HVO_RS15955	WP_004042228.1	40.1	41.97
0	1	HVO_RS16275	WP_004042293.1	786.92	824.72
0	1	HVO_RS16595	WP_004042398.1	108.04	113.09
0	1	HVO_RS16755	WP_004042463.1	47.85	50.08
0	1	HVO_RS16795	WP_004042482.1	103.15	108.24
0	1	HVO_RS16805	WP_004042484.1	77.67	81.45
0	1	HVO_RS17175	WP_004042652.1	157.1	164.36
0	1	HVO_RS17325	WP_004042712.1	132.49	138.98
0	1	HVO_RS17335	WP_004042717.1	48.09	50.38
0	1	HVO_RS17730	WP_004042883.1	472.12	492.98
0	1	HVO_RS17735	WP_004042885.1	274.39	286.45
0	0.99	HVO_RS17755	WP_004042892.1	291.24	305.64
0	1	HVO_RS17955	WP_004042976.1	78.82	82.37
0	1	HVO_RS17970	WP_004042983.1	152.44	159.52
0	1	HVO_RS18515	WP_004044673.1	126.86	132.64
0	1	HVO_RS18525	WP_004044675.1	133.11	139.08
0	1	HVO_RS18735	WP_004044719.1	350.34	367.65
0	1	HVO_RS18975	WP_004044803.1	263.36	275.28
0	1	HVO_RS20325	CDS	45.06	47.32
0	1	HVO_RS00585	WP_004041035.1	0	0
0	1	HVO_RS01255	WP_004041280.1	9.47	9.89
0	1	HVO_RS01720	WP_004041182.1	157.27	164.69
0	1	HVO_RS19715	CDS	0	0
0	1	HVO_RS20740	WP_004043422.1	0	0
0	1	HVO_RS01940	WP_004043421.1	0	0
0	1	HVO_RS01945	WP_004043420.1	0	0
0	1	HVO_RS20460	WP_144064018.1	0	0
0	1	HVO_RS01955	WP_004043418.1	0	0
0	1	HVO_RS01960	WP_004043417.1	0	0
0	1	HVO_RS01965	WP_004043416.1	0	0
0	1	HVO_RS01970	WP_004043415.1	0	0
0	1	HVO_RS01975	WP_004043414.1	0	0
0	1	HVO_RS01980	WP_004043413.1	0	0
0	1	HVO_RS20745	WP_171810342.1	0	0
0	1	HVO_RS01995	WP_004043410.1	0	0
0	1	HVO_RS02000	WP_049914868.1	0	0
0	1	HVO_RS02005	WP_004043408.1	0	0
0	1	HVO_RS02010	WP_004043407.1	0	0
0	1	HVO_RS02015	WP_004043406.1	0	0
0	1	HVO_RS02020	WP_004043405.1	0	0
0	1	HVO_RS02025	WP_004043404.1	0	0
0	1	HVO_RS19740	WP_004043403.1	0	0
0	1	HVO_RS02040	WP_004043402.1	0	0
0	1	HVO_RS02045	WP_004043401.1	0	0
0	1	HVO_RS19745	WP_004043400.1	0	0
0	1	HVO_RS02050	WP_004043399.1	0	0
0	1	HVO_RS02060	WP_004043397.1	0	0
0	1	HVO_RS02065	WP_161606681.1	0	0
0	1	HVO_RS02075	WP_004043394.1	0	0
0	1	HVO_RS02080	WP_004043393.1	0	0
0	1	HVO_RS02085	WP_004043392.1	0	0
0	1	HVO_RS02090	WP_004043390.1	0	0
0	1	HVO_RS02095	WP_004043387.1	0	0
0	1	HVO_RS02100	WP_004043386.1	0	0
0	1	HVO_RS02105	WP_004043385.1	0	0
0	1	HVO_RS02110	WP_004043384.1	0	0
0	1	HVO_RS02115	WP_004043383.1	0	0
0	1	HVO_RS02120	WP_004043381.1	0	0
0	1	HVO_RS20750	WP_004043380.1	0	0
0	1	HVO_RS02130	WP_004043378.1	0	0
0	1	HVO_RS20465	WP_144064019.1	0	0
0	1	HVO_RS02135	WP_004043377.1	0	0
0	1	HVO_RS02140	WP_013035171.1	0	0
0	1	HVO_RS02145	WP_004043375.1	0	0
0	1	HVO_RS02150	WP_013035052.1	0	0
0	1	HVO_RS02160	WP_004043372.1	0	0
0	1	HVO_RS02165	WP_049914870.1	0	0
0	1	HVO_RS02170	WP_004043370.1	0	0
0	1	HVO_RS02175	WP_004043369.1	0	0
0	1	HVO_RS02180	WP_013035195.1	0	0
0	1	HVO_RS02185	WP_049914869.1	0	0
0	1	HVO_RS02190	WP_004043366.1	0	0
0	1	HVO_RS02195	WP_004043365.1	0	0
0	1	HVO_RS02200	WP_004043364.1	0	0
0	1	HVO_RS02205	WP_004043363.1	0	0
0	1	HVO_RS02210	WP_144064033.1	0	0
0	1	HVO_RS02215	WP_004043361.1	0	0
0	1	HVO_RS02225	WP_004043360.1	0	0
0	1	HVO_RS02245	WP_013035208.1	0	0
0	1	HVO_RS02250	WP_004043357.1	0	0
0	1	HVO_RS02255	WP_013035204.1	0	0
0	1	HVO_RS02260	WP_004043355.1	0	0
0	1	HVO_RS02265	WP_013035027.1	0	0
0	1	HVO_RS02270	WP_004043353.1	0	0
0	1	HVO_RS02275	WP_004043352.1	0	0
0	1	HVO_RS02280	WP_013035200.1	0	0
0	1	HVO_RS02285	WP_013035107.1	0	0
0	1	HVO_RS02290	WP_013035122.1	0	0
0	1	HVO_RS02295	WP_004043349.1	0	0
0	1	HVO_RS02300	WP_004043348.1	0	0
0	1	HVO_RS02305	WP_004043347.1	0	0
0	1	HVO_RS02310	WP_013035227.1	0	0
0	1	HVO_RS02315	WP_004043345.1	0	0
0	1	HVO_RS02320	WP_013035133.1	0	0
0	1	HVO_RS02325	WP_004043343.1	0	0
0	1	HVO_RS02330	CDS	0	0
0	1	HVO_RS02355	WP_004043336.1	0	0
0	1	HVO_RS20755	WP_171810341.1	0	0
0	1	HVO_RS02365	WP_004043334.1	0	0
0	1	HVO_RS02370	WP_004043333.1	0	0
0	1	HVO_RS02375	WP_013035224.1	0	0
0	1	HVO_RS02400	WP_013035143.1	0	0
0	1	HVO_RS02435	WP_049914835.1	0	0
0	1	HVO_RS02440	WP_013035127.1	0	0
0	1	HVO_RS02625	WP_004043097.1	6.13	6.42
0	1	HVO_RS03140	WP_004043205.1	3.17	3.34
0	1	HVO_RS03465	WP_004043268.1	26.59	27.87
0	1	HVO_RS03995	WP_004040837.1	77.34	81.23
0	1	HVO_RS04540	WP_004040957.1	114.35	120.09
-0.01	1	HVO_RS04810	WP_004045003.1	28.63	29.72
-0.01	1	HVO_RS04920	WP_004045051.1	148.09	153.96
-0.01	1	HVO_RS04985	WP_004045086.1	410.64	427.84
-0.01	0.97	HVO_RS05290	WP_004045235.1	254.35	263.79
-0.01	0.98	HVO_RS05915	WP_004045366.1	273.8	284.52
-0.01	0.99	HVO_RS06105	WP_004044632.1	728.21	759.34
-0.01	1	HVO_RS06140	WP_004044625.1	132.95	138.17
-0.01	0.99	HVO_RS06880	WP_004044470.1	221.95	229.99
-0.01	1	HVO_RS06900	WP_004044465.1	238	247.11
-0.01	1	HVO_RS06940	WP_004044458.1	151.25	157.53
-0.01	1	HVO_RS07150	WP_004044417.1	39.74	41.29
-0.01	1	HVO_RS07780	WP_004044296.1	86.38	89.69
-0.01	0.92	HVO_RS07955	WP_004044258.1	1495.48	1555.3
-0.01	0.94	HVO_RS08165	WP_004044216.1	458.91	475.51
-0.01	1	HVO_RS08390	WP_004044167.1	71.25	74.09
-0.01	0.97	HVO_RS08580	WP_004044127.1	340.17	353.45
-0.01	1	HVO_RS08650	WP_004044113.1	104.34	108.76
-0.01	1	HVO_RS09185	WP_004044008.1	63.22	65.67
-0.01	1	HVO_RS09200	WP_013035368.1	251.12	260.7
-0.01	1	HVO_RS09270	WP_049914885.1	95.88	99.35
-0.01	0.97	HVO_RS09310	WP_013035389.1	466.94	485.37
-0.01	0.98	HVO_RS09375	WP_004043967.1	760.92	793.28
-0.01	1	HVO_RS09635	WP_004043914.1	10.15	10.55
-0.01	1	HVO_RS09665	WP_004043909.1	96.45	99.93
-0.01	1	HVO_RS20895	WP_004043896.1	14.62	15.18
-0.01	1	HVO_RS09760	WP_004043886.1	71.24	74.24
-0.01	1	HVO_RS09910	WP_004043853.1	374.73	390.66
-0.01	1	HVO_RS09985	WP_004043838.1	46.1	47.84
-0.01	1	HVO_RS10195	WP_008605767.1	77.82	80.88
-0.01	0.98	HVO_RS10355	WP_004043765.1	445.74	463.63
-0.01	1	HVO_RS10535	WP_004043728.1	19.86	20.6
-0.01	0.99	HVO_RS10665	WP_004043701.1	194.78	202.81
-0.01	1	HVO_RS10855	WP_004043659.1	27.52	28.66
-0.01	1	HVO_RS11055	WP_004043618.1	6.82	7.09
-0.01	1	HVO_RS11150	WP_004043599.1	77.84	80.79
-0.01	1	HVO_RS11185	WP_004043592.1	270.39	281.29
-0.01	1	HVO_RS11260	WP_004043578.1	2.53	2.63
-0.01	1	HVO_RS11275	WP_004043574.1	7.81	8.09
-0.01	1	HVO_RS11305	WP_004043568.1	158.09	164.49
-0.01	1	HVO_RS11825	WP_004043459.1	4.8	4.98
-0.01	1	HVO_RS12215	WP_004041443.1	55.22	57.38
-0.01	1	HVO_RS12650	WP_004041545.1	108.56	112.73
-0.01	1	HVO_RS12660	WP_004041547.1	56.7	58.89
-0.01	1	HVO_RS12870	WP_013035305.1	76.26	78.99
-0.01	1	HVO_RS12880	WP_004041590.1	38.55	40.16
-0.01	0.96	HVO_RS13340	WP_004041683.1	279.1	289.18
-0.01	1	HVO_RS13605	WP_004041737.1	55.82	58.09
-0.01	0.96	HVO_RS14175	WP_004041854.1	303.57	315.35
-0.01	1	HVO_RS14475	WP_004041918.1	58.55	60.81
-0.01	1	HVO_RS15145	WP_004042063.1	149.27	155.29
-0.01	1	HVO_RS15370	WP_004042109.1	5.72	5.97
-0.01	1	HVO_RS16285	WP_004042295.1	84.37	87.76
-0.01	1	HVO_RS21080	WP_004042510.1	103.75	107.64
-0.01	1	HVO_RS17195	WP_004042657.1	85.22	88.41
-0.01	1	HVO_RS17470	WP_004042766.1	43.42	45.1
-0.01	0.92	HVO_RS17680	WP_004042859.1	1408.6	1465.65
-0.01	1	HVO_RS17770	WP_004042898.1	143	148.32
-0.01	1	HVO_RS20310	WP_004043058.1	11.23	11.7
-0.01	1	HVO_RS18375	WP_004044648.1	29.53	30.74
-0.01	0.96	HVO_RS18755	WP_004044723.1	244.45	253.25
-0.01	1	HVO_RS18830	WP_004044752.1	110.84	115.26
-0.01	1	HVO_RS19115	WP_004044860.1	57.04	59.4
-0.01	1	HVO_RS19510	WP_004045434.1	85.53	89.08
-0.01	1	HVO_RS00070	WP_004041138.1	199.77	207.43
-0.01	0.99	HVO_RS00230	WP_004041106.1	328.55	342.2
-0.01	0.97	HVO_RS00255	WP_004041101.1	749.11	780.49
-0.01	1	HVO_RS00445	WP_004041063.1	19.05	19.73
-0.01	1	HVO_RS01210	WP_013034985.1	12.86	13.34
-0.01	1	HVO_RS02155	WP_013035018.1	1.97	2.03
-0.01	1	HVO_RS02545	WP_004043082.1	21.35	22.28
-0.01	1	HVO_RS03055	WP_004043188.1	7.77	8.07
-0.01	1	HVO_RS03645	WP_004043299.1	52.96	55.15
-0.01	1	HVO_RS20060	WP_013035150.1	35.47	36.91
-0.01	0.95	HVO_RS04110	WP_004040859.1	766.31	796.69
-0.01	0.95	HVO_RS04170	WP_004040872.1	312.67	324.04
-0.01	0.88	HVO_RS04295	WP_049941497.1	1105.93	1146.16
-0.01	0.98	HVO_RS04350	WP_004040919.1	521.02	542.22
-0.01	1	HVO_RS04475	WP_004040944.1	32.59	33.96
-0.01	1	HVO_RS04565	WP_004040962.1	9.97	10.39
-0.01	1	HVO_RS04665	WP_004040982.1	55.58	57.83
-0.02	0.94	HVO_RS04960	WP_004045074.1	397.11	410.67
-0.02	1	HVO_RS05240	WP_004045211.1	35.35	36.48
-0.02	1	HVO_RS05685	WP_004045316.1	47.5	48.91
-0.02	1	HVO_RS05990	WP_004045389.1	135.95	140.53
-0.02	1	HVO_RS06115	WP_004044630.1	31.4	32.36
-0.02	0.97	HVO_RS06180	WP_004044617.1	196.2	202.29
-0.02	1	HVO_RS06720	WP_004044503.1	183.93	190.34
-0.02	0.88	HVO_RS06845	WP_004044478.1	461.68	475.11
-0.02	0.76	HVO_RS07030	WP_004044440.1	1297.71	1336.11
-0.02	1	HVO_RS07230	WP_004044402.1	77.31	79.56
-0.02	0.97	HVO_RS07915	WP_004044267.1	294.61	305.05
-0.02	1	HVO_RS07980	WP_004044253.1	81.11	83.95
-0.02	0.93	HVO_RS08155	WP_004044218.1	456.44	472.14
-0.02	0.76	HVO_RS08205	WP_004044207.1	2223.45	2298.55
-0.02	1	HVO_RS20870	WP_004044202.1	80.44	83.21
-0.02	0.93	HVO_RS08540	WP_004044136.1	205.59	211.53
-0.02	1	HVO_RS08795	WP_004044082.1	75.5	77.94
-0.02	1	HVO_RS09040	WP_004044033.1	91.71	94.99
-0.02	1	HVO_RS09650	WP_004043912.1	129.11	133.38
-0.02	0.89	HVO_RS09680	WP_004043906.1	402.16	413.98
-0.02	0.95	HVO_RS09775	WP_004043883.1	199.45	205.64
-0.02	0.88	HVO_RS10070	WP_004043820.1	543.84	560.68
-0.02	0.74	HVO_RS10145	WP_004043804.1	1492.3	1536.15
-0.02	0.87	HVO_RS10170	WP_004043799.1	539.54	555.4
-0.02	0.89	HVO_RS10350	WP_004043766.1	418.67	432.1
-0.02	0.85	HVO_RS10710	WP_004043692.1	682.84	703.5
-0.02	0.77	HVO_RS10825	WP_013035350.1	1946.29	2010.83
-0.02	0.99	HVO_RS11390	WP_004043551.1	183.77	190.32
-0.02	0.8	HVO_RS11455	WP_004043537.1	2088.89	2162.68
-0.02	0.87	HVO_RS11670	WP_004043491.1	547.71	563.84
-0.02	1	HVO_RS11880	WP_004043448.1	27.2	28.11
-0.02	1	HVO_RS12370	WP_004041487.1	172.41	178.58
-0.02	0.98	HVO_RS12630	WP_004041541.1	77.05	79.58
-0.02	0.86	HVO_RS13250	WP_004041659.1	481.55	495.48
-0.02	0.99	HVO_RS13440	WP_004041703.1	56.65	58.49
-0.02	1	HVO_RS13655	WP_004041748.1	144.98	149.5
-0.02	1	HVO_RS20210	CDS	46.43	47.89
-0.02	1	HVO_RS14030	WP_004041825.1	53.58	55.44
-0.02	1	HVO_RS14295	WP_004041879.1	18.61	19.15
-0.02	0.97	HVO_RS14705	WP_004041964.1	199.62	206.09
-0.02	1	HVO_RS15340	WP_004042103.1	30.6	31.68
-0.02	1	HVO_RS15405	WP_013035262.1	120.79	124.85
-0.02	0.94	HVO_RS15510	WP_004042137.1	223.26	230.37
-0.02	0.92	HVO_RS15825	WP_004042203.1	384.2	397.49
-0.02	1	HVO_RS15930	WP_004042223.1	64.37	66.44
-0.02	1	HVO_RS15935	WP_004042224.1	45.48	46.93
-0.02	1	HVO_RS15960	WP_004042229.1	27.5	28.38
-0.02	1	HVO_RS16245	WP_004042286.1	57.5	59.53
-0.02	0.97	HVO_RS16360	WP_004042310.1	142.93	147.08
-0.02	0.96	HVO_RS16515	WP_004042359.1	190.85	196.55
-0.02	0.9	HVO_RS16525	WP_004042362.1	388.17	399.97
-0.02	1	HVO_RS16655	WP_004042423.1	24.38	25.22
-0.02	0.99	HVO_RS16950	WP_004042543.1	51.34	52.91
-0.02	1	HVO_RS17295	CDS	40.24	41.66
-0.02	0.98	HVO_RS17595	WP_081442894.1	118	121.74
-0.02	1	HVO_RS18200	WP_004043036.1	94.28	97.27
-0.02	0.94	HVO_RS18220	WP_004043039.1	221.7	228.26
-0.02	0.97	HVO_RS18630	WP_004044697.1	245.61	254.21
-0.02	0.92	HVO_RS18760	WP_004044724.1	231.95	239.1
-0.02	0.97	HVO_RS18815	WP_004044747.1	147.26	152.03
-0.02	0.97	HVO_RS18845	WP_004044758.1	135.5	140.21
-0.02	0.86	HVO_RS18950	WP_004044791.1	1175.86	1217.33
-0.02	1	HVO_RS18980	WP_004044805.1	55.54	57.44
-0.02	0.78	HVO_RS19015	WP_004044823.1	1157.95	1192.32
-0.02	0.96	HVO_RS19315	WP_013035697.1	153.42	158.1
-0.02	1	HVO_RS19330	WP_013035737.1	22.76	23.41
-0.02	1	HVO_RS19570	WP_013035731.1	31.54	32.62
-0.02	1	HVO_RS00575	WP_004041037.1	8.36	8.61
-0.02	1	HVO_RS00755	WP_004041383.1	40.94	42.18
-0.02	0.98	HVO_RS01925	WP_004043308.1	148.09	153.25
-0.02	1	HVO_RS19880	CDS	3.56	3.68
-0.02	1	HVO_RS04555	WP_004040960.1	40.17	41.5
-0.02	0.9	HVO_RS04685	WP_004040986.1	366.15	376.8
-0.03	0.92	HVO_RS04710	WP_004044954.1	252.81	259.81
-0.03	0.93	HVO_RS05670	WP_004045313.1	143.62	147.27
-0.03	1	HVO_RS05675	WP_004045314.1	34.51	35.44
-0.03	1	HVO_RS20840	WP_004044539.1	28.9	29.7
-0.03	0.99	HVO_RS06615	WP_004044526.1	67.62	69.31
-0.03	1	HVO_RS06785	WP_004044490.1	25.07	25.65
-0.03	0.96	HVO_RS06990	WP_004044448.1	92.41	94.46
-0.03	0.79	HVO_RS07265	WP_004044399.1	664.13	680.57
-0.03	0.98	HVO_RS07475	WP_004044356.1	101.34	104.12
-0.03	0.9	HVO_RS07560	WP_004044339.1	312.29	320.26
-0.03	0.92	HVO_RS07690	WP_004044313.1	128.4	131.45
-0.03	0.63	HVO_RS08060	WP_004044236.1	2138.62	2193.59
-0.03	0.84	HVO_RS08700	WP_004044102.1	325.69	333.29
-0.03	0.89	HVO_RS08890	WP_004044063.1	200.1	204.69
-0.03	0.98	HVO_RS08940	WP_004044053.1	105.94	108.45
-0.03	1	HVO_RS09190	WP_013035636.1	68.71	70.67
-0.03	0.89	HVO_RS09585	WP_004043924.1	312.92	321.25
-0.03	1	HVO_RS10115	WP_004043810.1	22.13	22.74
-0.03	0.77	HVO_RS10465	WP_004043742.1	832.75	852.73
-0.03	1	HVO_RS10495	WP_004043736.1	34.01	34.92
-0.03	0.95	HVO_RS10600	WP_004043715.1	102.12	104.38
-0.03	0.91	HVO_RS11220	WP_013035446.1	156.91	160.43
-0.03	0.96	HVO_RS11295	WP_004043570.1	143.19	146.56
-0.03	1	HVO_RS11540	WP_004043519.1	21.36	21.93
-0.03	1	HVO_RS11585	WP_004043508.1	2.41	2.46
-0.03	1	HVO_RS20945	WP_004043505.1	15.16	15.58
-0.03	1	HVO_RS11815	WP_004043461.1	34.47	35.23
-0.03	1	HVO_RS11870	WP_004043450.1	48.3	49.42
-0.03	0.99	HVO_RS11925	WP_004043438.1	76.6	78.28
-0.03	0.7	HVO_RS12100	WP_004041419.1	1021.46	1044
-0.03	1	HVO_RS12430	WP_004041500.1	78.63	80.56
-0.03	0.85	HVO_RS12510	WP_004041516.1	376.28	386.02
-0.03	0.92	HVO_RS12655	WP_004041546.1	220.3	225.32
-0.03	0.85	HVO_RS12665	WP_004041548.1	519.4	532.79
-0.03	1	HVO_RS12740	WP_004041562.1	30.41	31.08
-0.03	1	HVO_RS13275	WP_004041663.1	97.24	99.61
-0.03	0.96	HVO_RS13420	WP_004041699.1	112.99	115.47
-0.03	0.98	HVO_RS13635	WP_004041744.1	109.3	112.43
-0.03	0.96	HVO_RS13755	WP_004041767.1	70.81	72.7
-0.03	0.85	HVO_RS13785	WP_004041775.1	399.88	409.03
-0.03	0.83	HVO_RS13875	WP_013035395.1	642.98	661.14
-0.03	1	HVO_RS15680	WP_004042173.1	5.36	5.52
-0.03	1	HVO_RS15810	WP_004042201.1	86.72	89.07
-0.03	0.96	HVO_RS16140	WP_004042265.1	84.17	86.4
-0.03	1	HVO_RS16195	WP_004042276.1	6.8	7
-0.03	0.82	HVO_RS16265	WP_004042291.1	689.99	708.56
-0.03	0.96	HVO_RS16280	WP_004042294.1	126.95	130.3
-0.03	0.96	HVO_RS16630	WP_004042412.1	82.39	84.5
-0.03	1	HVO_RS20290	CDS	20.3	20.75
-0.03	1	HVO_RS17540	WP_004042793.1	27.99	28.72
-0.03	1	HVO_RS17605	WP_004042829.1	24.08	24.76
-0.03	1	HVO_RS18085	WP_004043015.1	95.41	97.74
-0.03	0.95	HVO_RS18415	WP_004044654.1	101.89	104.57
-0.03	1	HVO_RS18445	WP_004044660.1	12.34	12.63
-0.03	1	HVO_RS18605	WP_004044692.1	83.96	85.98
-0.03	1	HVO_RS18665	WP_004044704.1	42.25	43.2
-0.03	0.9	HVO_RS18840	WP_004044756.1	162.89	166.61
-0.03	0.65	HVO_RS19020	WP_004044825.1	2014.96	2067.26
-0.03	0.98	HVO_RS19090	WP_004044844.1	103.87	106.85
-0.03	0.89	HVO_RS19200	WP_004044902.1	218.84	224.03
-0.03	1	HVO_RS21120	WP_171810352.1	8.38	8.58
-0.03	1	HVO_RS00600	WP_013034988.1	0.18	0.19
-0.03	1	HVO_RS00780	WP_004041376.1	16.1	16.45
-0.03	1	HVO_RS01175	WP_004041297.1	15.84	16.21
-0.03	0.89	HVO_RS01735	WP_004041176.1	189.63	193.75
-0.03	1	HVO_RS01815	WP_004041158.1	26.81	27.57
-0.03	1	HVO_RS01820	WP_004041157.1	20.82	21.3
-0.03	0.96	HVO_RS02570	WP_004043087.1	103.96	106.32
-0.03	1	HVO_RS02585	WP_004043090.1	62.72	64.47
-0.03	1	HVO_RS02850	WP_004043145.1	3.45	3.54
-0.03	1	HVO_RS02885	WP_004043152.1	29.38	30.02
-0.03	1	HVO_RS02895	WP_004043154.1	61.91	63.28
-0.03	0.92	HVO_RS03335	WP_013035117.1	144.37	147.79
-0.03	1	HVO_RS04615	WP_004040972.1	52.8	54.01
-0.04	0.88	HVO_RS04770	WP_004044974.1	120.37	122.14
-0.04	0.87	HVO_RS04955	WP_004045069.1	130.11	132.04
-0.04	0.79	HVO_RS20795	WP_004045157.1	380.77	387.61
-0.04	1	HVO_RS20800	WP_171810345.1	16.21	16.55
-0.04	0.88	HVO_RS05175	WP_004045183.1	178.94	182.41
-0.04	0.98	HVO_RS05225	WP_004045206.1	66.9	67.95
-0.04	0.78	HVO_RS05350	WP_004045246.1	380.71	386.84
-0.04	0.94	HVO_RS05385	WP_004045253.1	85.98	87.68
-0.04	0.97	HVO_RS05465	WP_004045269.1	87.28	88.99
-0.04	0.78	HVO_RS05720	WP_004045323.1	427.95	434.93
-0.04	1	HVO_RS06415	WP_004044568.1	9.52	9.67
-0.04	1	HVO_RS06465	WP_013035591.1	5.89	5.98
-0.04	0.84	HVO_RS06570	WP_004044535.1	280.26	285.07
-0.04	0.86	HVO_RS06595	WP_004044530.1	192.41	195.38
-0.04	1	HVO_RS06650	WP_004044519.1	61.68	62.96
-0.04	0.84	HVO_RS06875	WP_004044471.1	349.57	356.03
-0.04	1	HVO_RS07335	WP_004044383.1	9.84	9.98
-0.04	0.98	HVO_RS07350	WP_004044380.1	73.98	75.32
-0.04	0.92	HVO_RS07515	WP_004044349.1	98.34	100.25
-0.04	0.92	HVO_RS07565	WP_004044338.1	125.01	127.71
-0.04	0.99	HVO_RS07885	WP_004044273.1	99.07	101.05
-0.04	1	HVO_RS07960	CDS	14.99	15.25
-0.04	0.93	HVO_RS08090	WP_004044230.1	63.73	64.7
-0.04	0.91	HVO_RS08170	WP_004044215.1	149.91	152.93
-0.04	0.42	HVO_RS08950	WP_004044051.1	2535.66	2575.13
-0.04	1	HVO_RS09545	WP_004043932.1	21.25	21.65
-0.04	0.88	HVO_RS09780	WP_004043882.1	128.47	130.36
-0.04	0.89	HVO_RS09900	WP_004043855.1	124.03	125.97
-0.04	0.89	HVO_RS10060	WP_004043822.1	142.71	145.01
-0.04	0.86	HVO_RS10095	WP_004043814.1	236.44	241.29
-0.04	1	HVO_RS10450	WP_004043745.1	33.42	34.08
-0.04	1	HVO_RS10760	WP_004043679.1	43.36	44.07
-0.04	0.98	HVO_RS10990	WP_004043631.1	79.39	80.71
-0.04	1	HVO_RS11860	CDS	34.2	34.8
-0.04	0.81	HVO_RS11910	WP_004043441.1	390.87	397.98
-0.04	0.97	HVO_RS11955	WP_004043432.1	83.78	85.21
-0.04	0.97	HVO_RS12000	WP_013035399.1	80.27	81.46
-0.04	0.93	HVO_RS12010	WP_004063281.1	145.91	148.37
-0.04	0.86	HVO_RS12410	WP_004041496.1	179.02	181.8
-0.04	0.91	HVO_RS12425	WP_004041499.1	130.33	132.78
-0.04	0.99	HVO_RS12465	WP_004041507.1	74.23	75.34
-0.04	1	HVO_RS13070	WP_004041623.1	63.42	64.75
-0.04	0.94	HVO_RS13080	WP_004041625.1	125.5	127.55
-0.04	0.96	HVO_RS13330	WP_004041681.1	54.94	56.1
-0.04	0.63	HVO_RS13795	WP_004041777.1	1117.4	1136.64
-0.04	0.94	HVO_RS13955	WP_004041810.1	129.01	131.36
-0.04	0.63	HVO_RS14390	WP_004041901.1	1292.3	1318.16
-0.04	0.93	HVO_RS14420	WP_004041907.1	148.39	151.4
-0.04	0.75	HVO_RS14515	WP_004041927.1	535.82	545.18
-0.04	1	HVO_RS14960	WP_004042017.1	15.07	15.33
-0.04	1	HVO_RS15165	WP_004042067.1	50.96	51.76
-0.04	0.99	HVO_RS15915	WP_004042221.1	54.38	55.22
-0.04	0.93	HVO_RS16675	WP_004042430.1	99.49	101
-0.04	0.87	HVO_RS17255	WP_013035297.1	261.07	265.63
-0.04	1	HVO_RS17405	WP_004042745.1	34.32	35
-0.04	1	HVO_RS17510	WP_004042781.1	14.39	14.67
-0.04	0.98	HVO_RS17675	CDS	63.24	64.32
-0.04	0.98	HVO_RS17830	WP_004042919.1	83.79	85.45
-0.04	0.98	HVO_RS21110	WP_169331103.1	72.09	73.61
-0.04	0.98	HVO_RS18595	WP_004044690.1	43.52	44.22
-0.04	0.87	HVO_RS18725	WP_004044717.1	274.9	280.73
-0.04	0.79	HVO_RS19450	WP_013035734.1	493.73	503.34
-0.04	1	HVO_RS20735	WP_006655018.1	20.81	21.21
-0.04	1	HVO_RS01860	WP_004050876.1	50	50.77
-0.04	1	HVO_RS00100	WP_049914703.1	14.46	14.71
-0.04	1	HVO_RS01260	WP_004041279.1	16.61	16.95
-0.04	0.95	HVO_RS01710	WP_004041187.1	122.06	124.21
-0.04	0.96	HVO_RS01875	WP_004040992.1	101.44	103.35
-0.04	0.94	HVO_RS01915	WP_013035100.1	148.4	151.56
-0.04	1	HVO_RS02670	WP_004043106.1	26.1	26.55
-0.04	1	HVO_RS02685	WP_004043109.1	38.65	39.36
-0.04	1	HVO_RS19915	CDS	9.13	9.32
-0.04	0.72	HVO_RS04115	WP_004040860.1	842.95	860.75
-0.04	1	HVO_RS04195	WP_004040877.1	45.82	46.55
-0.05	0.9	HVO_RS04765	WP_004044972.1	165.45	167.78
-0.05	0.88	HVO_RS04845	WP_004045019.1	102.85	103.78
-0.05	0.84	HVO_RS05230	WP_004045208.1	218.12	220.93
-0.05	1	HVO_RS05390	WP_049914913.1	7.57	7.66
-0.05	1	HVO_RS05530	WP_049914915.1	36.97	37.35
-0.05	0.96	HVO_RS05615	WP_004045302.1	76.56	77.64
-0.05	1	HVO_RS05785	WP_004045336.1	61.86	62.4
-0.05	1	HVO_RS06055	WP_004044642.1	4.15	4.18
-0.05	0.91	HVO_RS06655	WP_004044518.1	117.53	118.53
-0.05	0.76	HVO_RS06910	WP_004044464.1	306.43	309.21
-0.05	0.88	HVO_RS07280	WP_004044396.1	146.49	148.18
-0.05	0.91	HVO_RS20850	WP_004065234.1	147.72	149.7
-0.05	0.99	HVO_RS07355	WP_004044379.1	43.72	44.25
-0.05	1	HVO_RS07450	WP_004044361.1	45.85	46.2
-0.05	0.94	HVO_RS08180	WP_004044213.1	96.45	97.21
-0.05	0.9	HVO_RS08225	WP_004044203.1	99.33	100.43
-0.05	0.86	HVO_RS08445	WP_004044156.1	163.51	164.9
-0.05	0.71	HVO_RS08690	WP_049914891.1	429.71	433.27
-0.05	1	HVO_RS09170	WP_049914884.1	52.92	53.63
-0.05	0.92	HVO_RS09715	WP_004043897.1	134.48	136.27
-0.05	1	HVO_RS09835	WP_004043868.1	38.52	38.97
-0.05	0.81	HVO_RS09865	WP_004043862.1	224.41	226.31
-0.05	1	HVO_RS09915	WP_004043852.1	33.92	34.31
-0.05	1	HVO_RS10050	WP_004043824.1	19.68	19.85
-0.05	1	HVO_RS10160	WP_004043801.1	8.02	8.09
-0.05	1	HVO_RS10445	WP_004043746.1	24.99	25.19
-0.05	0.89	HVO_RS11445	WP_004043539.1	149.41	150.98
-0.05	1	HVO_RS11600	WP_004043504.1	9.28	9.36
-0.05	0.89	HVO_RS12040	WP_013035575.1	148.4	150.25
-0.05	0.92	HVO_RS12165	WP_004041432.1	74.59	75.19
-0.05	0.82	HVO_RS12195	WP_004041438.1	224.45	226.55
-0.05	0.91	HVO_RS12210	WP_004041442.1	83.5	84.14
-0.05	0.89	HVO_RS13085	WP_004041626.1	86.79	87.56
-0.05	0.96	HVO_RS13385	WP_004041692.1	67.82	68.44
-0.05	1	HVO_RS14455	CDS	55.56	56.3
-0.05	0.82	HVO_RS14465	WP_004041916.1	228.86	231.2
-0.05	0.98	HVO_RS14950	WP_004042015.1	66.98	67.92
-0.05	1	HVO_RS15645	WP_004042166.1	9.97	10.08
-0.05	0.86	HVO_RS15865	WP_004042211.1	163.33	164.82
-0.05	0.9	HVO_RS16145	WP_004042266.1	80.65	81.48
-0.05	0.69	HVO_RS16160	WP_004042269.1	617.99	626.18
-0.05	0.93	HVO_RS16370	WP_004042312.1	76.51	77.14
-0.05	0.86	HVO_RS17130	WP_004042632.1	126.83	127.86
-0.05	0.81	HVO_RS17650	WP_004042849.1	196.68	198.43
-0.05	0.97	HVO_RS18435	WP_004044658.1	41.77	42.33
-0.05	1	HVO_RS18475	WP_013035476.1	5.45	5.49
-0.05	0.99	HVO_RS18685	WP_004044709.1	82.28	83.44
-0.05	1	HVO_RS18705	WP_004044713.1	22.45	22.67
-0.05	0.91	HVO_RS18765	WP_004044725.1	124.66	125.96
-0.05	0.85	HVO_RS19075	WP_004044839.1	170.37	171.84
-0.05	1	HVO_RS19545	WP_144064066.1	33.11	33.41
-0.05	1	HVO_RS01365	WP_004041257.1	6.47	6.53
-0.05	0.73	HVO_RS03535	WP_004043279.1	508.42	515.74
-0.05	0.93	HVO_RS03820	WP_013035075.1	76.51	77.1
-0.05	1	HVO_RS03835	WP_013035066.1	21.8	22.11
-0.05	1	HVO_RS04230	WP_013035081.1	25.61	25.82
-0.05	0.97	HVO_RS04630	WP_004040975.1	42.65	43.23
-0.06	0.97	HVO_RS04735	WP_004044961.1	66.29	66.46
-0.06	0.82	HVO_RS04755	WP_004044970.1	189.24	189.88
-0.06	0.86	HVO_RS04805	WP_004045002.1	159.99	161.05
-0.06	0.92	HVO_RS04850	WP_004045021.1	63.03	63.43
-0.06	0.78	HVO_RS04970	WP_004045079.1	201.26	201.54
-0.06	0.85	HVO_RS05005	WP_004045093.1	158.21	159.02
-0.06	0.87	HVO_RS05065	WP_004045125.1	102.93	103.37
-0.06	0.82	HVO_RS05415	WP_004045259.1	144.33	144.97
-0.06	0.94	HVO_RS20105	WP_013035468.1	83.92	84.45
-0.06	0.94	HVO_RS06240	WP_004044605.1	43.43	43.72
-0.06	0.7	HVO_RS06245	WP_004044604.1	422.4	425.54
-0.06	0.83	HVO_RS07025	WP_004044441.1	132.2	132.44
-0.06	0.34	HVO_RS07260	WP_004044400.1	2055.29	2067.08
-0.06	1	HVO_RS07480	WP_004044355.1	23.31	23.48
-0.06	0.88	HVO_RS07765	WP_004044299.1	95.91	96.17
-0.06	0.94	HVO_RS07855	WP_004044280.1	40.84	40.97
-0.06	0.81	HVO_RS08160	WP_004044217.1	167.35	168.27
-0.06	0.87	HVO_RS08255	WP_004044196.1	130.56	131.53
-0.06	0.81	HVO_RS08510	WP_004044142.1	147.13	147.27
-0.06	0.95	HVO_RS09480	WP_004043945.1	57.02	57.37
-0.06	0.47	HVO_RS09565	WP_004043928.1	1099.29	1103.06
-0.06	0.78	HVO_RS09830	WP_013035481.1	231.23	232.53
-0.06	0.82	HVO_RS10025	WP_004043829.1	113.28	113.38
-0.06	0.71	HVO_RS10080	WP_004043817.1	383.34	386.17
-0.06	0.95	HVO_RS10720	WP_004043690.1	43.67	43.73
-0.06	0.9	HVO_RS10920	WP_004043645.1	101.72	101.82
-0.06	0.93	HVO_RS10970	WP_004043635.1	41.6	41.82
-0.06	0.97	HVO_RS11050	WP_013035309.1	31.97	32.14
-0.06	0.68	HVO_RS11365	WP_004043556.1	389.85	390.98
-0.06	1	HVO_RS11890	WP_004043446.1	10.4	10.44
-0.06	0.88	HVO_RS12075	WP_004041414.1	94.26	94.37
-0.06	1	HVO_RS12095	WP_013035640.1	36.73	36.94
-0.06	0.62	HVO_RS12115	WP_004041422.1	525.56	526.24
-0.06	0.92	HVO_RS12415	WP_004041497.1	74.73	75.21
-0.06	0.98	HVO_RS12620	WP_004041539.1	41.03	41.32
-0.06	0.81	HVO_RS13180	WP_004041645.1	197.6	199.06
-0.06	0.86	HVO_RS13465	WP_004041714.1	114.6	114.89
-0.06	0.9	HVO_RS13595	WP_004041735.1	68.22	68.7
-0.06	0.56	HVO_RS13900	WP_004041799.1	647.06	647.49
-0.06	0.82	HVO_RS13985	WP_004041816.1	150.8	151.03
-0.06	0.83	HVO_RS14110	WP_004041841.1	151.61	152.28
-0.06	1	HVO_RS15010	WP_004042028.1	12.57	12.61
-0.06	0.59	HVO_RS15230	WP_004042081.1	666.13	668.66
-0.06	0.93	HVO_RS15425	WP_004042120.1	64.14	64.32
-0.06	1	HVO_RS15705	WP_004042178.1	9.64	9.72
-0.06	0.8	HVO_RS15885	WP_004042215.1	206.81	207.45
-0.06	0.94	HVO_RS16850	WP_004042499.1	60.46	60.92
-0.06	0.92	HVO_RS16900	WP_004042523.1	102.57	103.15
-0.06	0.79	HVO_RS17455	WP_004042763.1	238.07	238.95
-0.06	0.97	HVO_RS17645	WP_004042848.1	32.89	33.09
-0.06	0.76	HVO_RS17740	WP_004042886.1	331.77	334.11
-0.06	0.79	HVO_RS17775	WP_004042900.1	242.16	243.63
-0.06	1	HVO_RS17815	WP_004042913.1	30.62	30.73
-0.06	0.9	HVO_RS18050	WP_004043009.1	93.32	93.98
-0.06	0.69	HVO_RS18195	WP_004043035.1	352.38	353.61
-0.06	0.98	HVO_RS18530	WP_004044676.1	56.37	56.72
-0.06	0.7	HVO_RS18810	WP_013035541.1	390.55	392.74
-0.06	0.87	HVO_RS19065	WP_004044837.1	119.95	120.42
-0.06	1	HVO_RS19175	WP_004044893.1	43.3	43.57
-0.06	0.79	HVO_RS19320	WP_013035701.1	221.04	221.66
-0.06	0.93	HVO_RS00550	WP_004041042.1	96.44	96.79
-0.06	0.86	HVO_RS00640	WP_004041024.1	100.01	100.59
-0.06	1	HVO_RS00715	WP_004041009.1	13.61	13.64
-0.06	1	HVO_RS01105	WP_004041311.1	11.86	11.94
-0.06	1	HVO_RS01285	WP_004041274.1	5.33	5.33
-0.06	1	HVO_RS01610	WP_144064016.1	0.34	0.35
-0.06	1	HVO_RS02240	WP_013035082.1	25.4	25.55
-0.06	0.98	HVO_RS02780	WP_004043130.1	25.8	25.84
-0.06	0.98	HVO_RS02890	WP_004043153.1	41.09	41.28
-0.06	1	HVO_RS03025	WP_004043182.1	9.35	9.41
-0.06	1	HVO_RS20015	WP_013035217.1	38.01	38.29
-0.06	1	HVO_RS03990	WP_013035169.1	20.29	20.32
-0.06	0.98	HVO_RS04070	WP_004040851.1	72.53	73.08
-0.06	0.91	HVO_RS04100	WP_049914680.1	64.03	64.11
-0.07	0.94	HVO_RS04815	WP_004045004.1	59.02	58.73
-0.07	0.82	HVO_RS04830	WP_004045012.1	132.23	132.04
-0.07	1	HVO_RS05570	WP_004045291.1	26.11	25.99
-0.07	1	HVO_RS06020	WP_004045403.1	4.23	4.23
-0.07	0.82	HVO_RS06580	WP_004044533.1	170.67	170.66
-0.07	0.88	HVO_RS06790	WP_004044489.1	82.64	82.55
-0.07	0.82	HVO_RS06930	WP_004044460.1	105.44	104.91
-0.07	1	HVO_RS07020	WP_004044442.1	30.63	30.54
-0.07	0.93	HVO_RS07745	WP_004044303.1	45.38	45.33
-0.07	0.85	HVO_RS07800	WP_004044292.1	105.76	105.45
-0.07	0.73	HVO_RS07835	WP_004044284.1	233.93	233.63
-0.07	0.85	HVO_RS08025	WP_004044244.1	77.9	77.69
-0.07	0.87	HVO_RS08530	WP_004044138.1	83.43	83.43
-0.07	0.61	HVO_RS08705	WP_004044101.1	391.51	389.9
-0.07	0.76	HVO_RS08760	WP_004044090.1	170.86	170.49
-0.07	0.49	HVO_RS08985	WP_004044044.1	872.69	872.96
-0.07	0.91	HVO_RS09060	WP_004044029.1	46.91	46.93
-0.07	0.74	HVO_RS09485	WP_004043944.1	180.62	179.94
-0.07	0.74	HVO_RS09750	WP_004043888.1	221.74	221.12
-0.07	0.33	HVO_RS10215	WP_004043791.1	1158.34	1152.8
-0.07	0.71	HVO_RS10505	WP_004043734.1	297.37	296.74
-0.07	1	HVO_RS10845	WP_004043661.1	28.23	28.23
-0.07	0.77	HVO_RS11375	WP_008574128.1	193.21	193.2
-0.07	0.82	HVO_RS11380	WP_004043553.1	109.19	108.65
-0.07	0.57	HVO_RS11685	WP_004043488.1	443.55	441.7
-0.07	0.87	HVO_RS12060	WP_004041410.1	101.62	101.2
-0.07	0.44	HVO_RS12345	WP_004041481.1	899.61	897.59
-0.07	0.81	HVO_RS12445	WP_004041503.1	120.56	120.09
-0.07	0.88	HVO_RS12730	WP_004041560.1	63.97	63.6
-0.07	0.8	HVO_RS12835	WP_004041581.1	167.07	166.43
-0.07	0.43	HVO_RS13100	WP_004041629.1	899.85	897.13
-0.07	0.68	HVO_RS20985	WP_004041755.1	302.68	302.38
-0.07	0.83	HVO_RS14270	WP_004041874.1	92.98	92.63
-0.07	0.34	HVO_RS15090	WP_004042044.1	1340.55	1337.34
-0.07	0.7	HVO_RS15150	WP_004042064.1	303.82	303.83
-0.07	0.98	HVO_RS15460	WP_004042127.1	38.49	38.46
-0.07	1	HVO_RS15720	WP_013035521.1	7.27	7.25
-0.07	0.84	HVO_RS15780	WP_004042195.1	145	145.08
-0.07	0.92	HVO_RS15965	WP_004042230.1	70.55	70.35
-0.07	0.95	HVO_RS16250	WP_004042287.1	50.86	50.84
-0.07	0.047	HVO_RS17060	WP_004042610.1	4497.79	4473.57
-0.07	0.85	HVO_RS17150	WP_004042640.1	83.27	83.04
-0.07	0.79	HVO_RS17550	WP_004042796.1	139.09	138.63
-0.07	0.81	HVO_RS17590	WP_004042825.1	99.14	98.58
-0.07	0.99	HVO_RS17790	WP_004042904.1	34.92	34.9
-0.07	1	HVO_RS17895	WP_004042951.1	5.82	5.82
-0.07	1	HVO_RS17920	WP_004042960.1	47.72	47.7
-0.07	0.99	HVO_RS18370	WP_004044647.1	44.89	44.82
-0.07	0.84	HVO_RS18645	WP_004044700.1	111.86	111.62
-0.07	0.89	HVO_RS18820	WP_004044748.1	83.55	83.58
-0.07	0.77	HVO_RS18900	WP_004044777.1	164.31	163.31
-0.07	0.93	HVO_RS18940	WP_004044788.1	33.68	33.54
-0.07	0.78	HVO_RS00320	WP_004041088.1	209.67	209.47
-0.07	0.98	HVO_RS02410	WP_013035153.1	25.89	25.73
-0.07	0.82	HVO_RS02870	WP_004043149.1	109.79	109.67
-0.07	0.94	HVO_RS03565	WP_004043285.1	63.51	63.32
-0.07	0.94	HVO_RS19995	WP_004043328.1	76.92	76.88
-0.07	0.71	HVO_RS04090	WP_004040855.1	282.59	282.39
-0.07	0.86	HVO_RS04220	WP_004040882.1	103.14	103.03
-0.07	0.87	HVO_RS04700	WP_004040989.1	90.74	90.42
-0.08	0.66	HVO_RS04720	WP_004044956.1	221.12	219.25
-0.08	0.68	HVO_RS04925	WP_004045055.1	148.77	147.13
-0.08	0.71	HVO_RS05020	WP_004065787.1	161.32	159.76
-0.08	0.65	HVO_RS05775	WP_004045334.1	188.09	186.05
-0.08	1	HVO_RS06085	WP_004044636.1	20.33	20.11
-0.08	0.38	HVO_RS06885	WP_013035300.1	734.23	728.08
-0.08	0.03	HVO_RS08070	WP_004044234.1	4030.57	3992.18
-0.08	0.74	HVO_RS08635	WP_004044116.1	114.69	113.25
-0.08	0.8	HVO_RS08810	WP_004044079.1	126.05	125.22
-0.08	0.022	HVO_RS08920	WP_004044057.1	4474.14	4430.35
-0.08	0.9	HVO_RS09160	WP_004044013.1	56.12	55.63
-0.08	0.33	HVO_RS09210	WP_004044003.1	783.15	775.21
-0.08	0.94	HVO_RS09315	WP_004043981.1	49.12	48.81
-0.08	1	HVO_RS09600	WP_004043921.1	29.93	29.65
-0.08	0.68	HVO_RS09735	WP_004043891.1	202.66	200.63
-0.08	0.54	HVO_RS09820	WP_004043872.1	312.1	308.8
-0.08	0.92	HVO_RS10045	WP_004043825.1	52.87	52.21
-0.08	1	HVO_RS10270	WP_004043781.1	14.88	14.79
-0.08	0.73	HVO_RS10330	WP_004043770.1	115.41	113.91
-0.08	0.11	HVO_RS10985	WP_004043632.1	1723.58	1701.33
-0.08	0.54	HVO_RS11020	WP_013035467.1	349.48	345.91
-0.08	0.57	HVO_RS11315	WP_004043566.1	374.81	372.3
-0.08	0.22	HVO_RS12125	WP_004041424.1	1567.93	1557.32
-0.08	0.82	HVO_RS12435	WP_004041501.1	108.69	107.57
-0.08	0.49	HVO_RS12795	WP_004041574.1	314.31	310.29
-0.08	0.85	HVO_RS20980	WP_013035284.1	82.77	82.01
-0.08	0.47	HVO_RS13905	WP_004041800.1	530.5	526.8
-0.08	1	HVO_RS14875	WP_004042001.1	6.43	6.35
-0.08	0.97	HVO_RS15470	WP_004042129.1	47.77	47.19
-0.08	1	HVO_RS15535	WP_013035660.1	6.23	6.18
-0.08	0.87	HVO_RS15870	WP_144064055.1	103.53	102.77
-0.08	0.87	HVO_RS16345	WP_004042307.1	78.22	77.69
-0.08	0.83	HVO_RS16430	WP_004042328.1	94.93	94.32
-0.08	0.98	HVO_RS17390	WP_004042739.1	14.16	14
-0.08	0.76	HVO_RS17500	WP_004042777.1	142.16	140.76
-0.08	0.84	HVO_RS17520	WP_004042785.1	90.87	89.71
-0.08	0.94	HVO_RS17640	WP_004042846.1	44.63	44.34
-0.08	0.032	HVO_RS17940	WP_004042970.1	3808.82	3769.97
-0.08	0.031	HVO_RS18150	WP_004043027.1	4911.9	4878.62
-0.08	0.47	HVO_RS18555	WP_004044681.1	359.48	355.05
-0.08	0.78	HVO_RS19180	WP_004044895.1	115.97	114.93
-0.08	1	HVO_RS19260	WP_004044927.1	29.66	29.44
-0.08	0.8	HVO_RS00750	WP_004041384.1	115.53	114.75
-0.08	0.54	HVO_RS01330	WP_004041265.1	287.18	283.87
-0.08	1	HVO_RS01360	CDS	7.92	7.86
-0.08	1	HVO_RS02735	WP_013035083.1	5.47	5.42
-0.08	0.84	HVO_RS03345	WP_004043246.1	79.1	78.1
-0.08	0.87	HVO_RS03570	WP_004043286.1	58.47	58.06
-0.08	0.22	HVO_RS03845	WP_049941496.1	1010.21	997.59
-0.08	0.46	HVO_RS04190	WP_004040876.1	436.79	432.23
-0.08	1	HVO_RS04285	WP_004040895.1	12.3	12.21
-0.08	0.9	HVO_RS04320	WP_004040912.1	36.29	35.96
-0.08	0.74	HVO_RS04635	WP_004040976.1	154.51	153.09
-0.09	0.52	HVO_RS05835	WP_004045346.1	229.2	224.8
-0.09	0.85	HVO_RS05845	WP_004045348.1	62.43	61.33
-0.09	0.9	HVO_RS05905	WP_004045364.1	55.6	54.65
-0.09	0.73	HVO_RS06275	WP_004044596.1	97.44	95.8
-0.09	1	HVO_RS06475	WP_004044556.1	9.58	9.44
-0.09	1	HVO_RS07195	WP_004044408.1	9.94	9.76
-0.09	0.79	HVO_RS07590	WP_004044333.1	81.67	80.56
-0.09	1	HVO_RS07685	WP_004044314.1	11.98	11.78
-0.09	0.85	HVO_RS07750	WP_013035296.1	54.15	53.2
-0.09	0.34	HVO_RS08145	WP_004044220.1	458.73	450.95
-0.09	1	HVO_RS08370	WP_004044172.1	27.38	26.9
-0.09	0.075	HVO_RS08955	WP_004044050.1	1627.09	1598.81
-0.09	0.79	HVO_RS09520	WP_004043937.1	84.46	83.22
-0.09	0.91	HVO_RS09580	WP_004043925.1	34.67	34.11
-0.09	0.57	HVO_RS09800	WP_004043878.1	192.25	189.1
-0.09	0.49	HVO_RS09810	WP_004043876.1	304.75	300.35
-0.09	0.62	HVO_RS09905	WP_004043854.1	168.71	165.94
-0.09	0.19	HVO_RS10705	WP_004043693.1	758.26	743.65
-0.09	0.72	HVO_RS10930	WP_004043643.1	95.53	93.65
-0.09	0.61	HVO_RS12755	WP_004041566.1	157.69	154.97
-0.09	0.66	HVO_RS12890	WP_004041592.1	117.87	115.7
-0.09	0.44	HVO_RS13850	WP_004041788.1	326.77	321.3
-0.09	0.94	HVO_RS13940	WP_004041807.1	45.75	45.02
-0.09	0.56	HVO_RS14115	WP_013035338.1	233.13	229.92
-0.09	0.89	HVO_RS14145	WP_004041848.1	38.18	37.5
-0.09	0.88	HVO_RS14760	WP_004041976.1	44.38	43.61
-0.09	1	HVO_RS14845	WP_049914808.1	12.64	12.42
-0.09	0.63	HVO_RS16305	WP_004042299.1	127.91	125.38
-0.09	0.71	HVO_RS16725	WP_004042452.1	141.34	139.47
-0.09	0.82	HVO_RS17140	WP_004042637.1	80.28	79.01
-0.09	0.76	HVO_RS17700	WP_004042874.1	93.63	91.93
-0.09	0.0013	HVO_RS17925	WP_004042964.1	6037.74	5938.17
-0.09	0.79	HVO_RS18170	WP_004043030.1	73.24	71.97
-0.09	0.26	HVO_RS18805	WP_004044742.1	567	556.1
-0.09	0.69	HVO_RS18930	WP_004044784.1	113.6	111.6
-0.09	0.95	HVO_RS18970	WP_004044801.1	37.71	37.06
-0.09	0.9	HVO_RS00005	WP_004041152.1	55.56	54.6
-0.09	0.19	HVO_RS00310	WP_004041090.1	811.04	796.27
-0.09	0.92	HVO_RS00490	WP_004041054.1	26.63	26.15
-0.09	0.9	HVO_RS00675	WP_004041017.1	44.58	43.71
-0.09	0.46	HVO_RS01730	WP_004041177.1	255.06	250.2
-0.09	0.67	HVO_RS02860	WP_004043147.1	125.44	122.97
-0.09	1	HVO_RS20760	WP_013035190.1	1.08	1.06
-0.09	1	HVO_RS02975	WP_013035011.1	12	11.78
-0.09	0.66	HVO_RS03255	WP_004043228.1	112.46	110.36
-0.09	0.89	HVO_RS03805	WP_004040802.1	58.39	57.26
-0.09	0.87	HVO_RS03825	WP_013035046.1	56.06	55.1
-0.09	1	HVO_RS04510	WP_004040951.1	1.3	1.28
-0.1	0.25	HVO_RS04965	WP_004045076.1	441.07	430.15
-0.1	0.84	HVO_RS20790	WP_004045091.1	46.31	45.34
-0.1	0.6	HVO_RS05305	WP_004045238.1	111.86	109.07
-0.1	0.98	HVO_RS05585	WP_004045295.1	26.36	25.69
-0.1	0.55	HVO_RS05635	WP_004045306.1	135.47	132.35
-0.1	1	HVO_RS05955	WP_004045374.1	9.12	8.93
-0.1	0.72	HVO_RS06250	WP_004044603.1	69.17	67.37
-0.1	0.8	HVO_RS06335	WP_004044582.1	66.67	65.22
-0.1	0.85	HVO_RS06585	WP_004044532.1	43.07	41.94
-0.1	0.31	HVO_RS06695	WP_004044509.1	421.43	412.92
-0.1	1	HVO_RS07055	WP_004044435.1	16.59	16.25
-0.1	0.51	HVO_RS07225	WP_004044403.1	172.36	168.34
-0.1	0.51	HVO_RS07735	WP_004044305.1	189.57	185.54
-0.1	1	HVO_RS07860	WP_013035613.1	18.56	18.17
-0.1	0.84	HVO_RS08080	WP_004044232.1	48.71	47.69
-0.1	0.82	HVO_RS08110	WP_004044227.1	68.94	67.55
-0.1	0.36	HVO_RS08135	WP_004044222.1	304.76	297.6
-0.1	0.33	HVO_RS08685	WP_004044106.1	288.58	281.15
-0.1	0.5	HVO_RS08855	WP_004044071.1	161.35	157.11
-0.1	0.28	HVO_RS08980	WP_004044045.1	392.61	382.81
-0.1	0.71	HVO_RS09025	WP_004044036.1	89.34	86.98
-0.1	0.59	HVO_RS09070	WP_004044027.1	138.01	134.59
-0.1	0.21	HVO_RS09595	WP_004043922.1	532.66	519.43
-0.1	0.51	HVO_RS09620	WP_004043917.1	195.98	191.88
-0.1	0.78	HVO_RS09690	WP_081442884.1	50.46	49.26
-0.1	0.52	HVO_RS09815	WP_004043874.1	172.07	168.4
-0.1	0.83	HVO_RS10660	WP_004043702.1	54.5	53.11
-0.1	0.58	HVO_RS10675	WP_004043699.1	104.63	101.86
-0.1	0.44	HVO_RS11145	WP_004043600.1	235.39	229.69
-0.1	0.51	HVO_RS11310	WP_013035244.1	181.26	177.14
-0.1	0.88	HVO_RS11820	WP_004043460.1	31.27	30.45
-0.1	0.84	HVO_RS11950	WP_004043433.1	65.47	64.08
-0.1	0.91	HVO_RS20160	WP_004041402.1	32.94	32.27
-0.1	0.6	HVO_RS12045	WP_004041407.1	115.37	112.73
-0.1	0.96	HVO_RS12815	WP_004041578.1	29.71	29.11
-0.1	0.82	HVO_RS20970	WP_013035538.1	58.06	56.89
-0.1	0.95	HVO_RS13270	WP_013035466.1	17.73	17.36
-0.1	0.88	HVO_RS13310	WP_004041677.1	31.05	30.28
-0.1	0.59	HVO_RS13345	WP_004041684.1	103.8	101.08
-0.1	0.28	HVO_RS13355	WP_004041686.1	366.48	357.22
-0.1	0.74	HVO_RS15585	WP_004042151.1	88.42	86.5
-0.1	0.53	HVO_RS15590	WP_013035643.1	174.22	170.15
-0.1	1	HVO_RS15730	WP_013035520.1	2.48	2.43
-0.1	0.48	HVO_RS15835	WP_004042205.1	206.61	201.81
-0.1	0.42	HVO_RS16150	WP_004042267.1	232.01	226.72
-0.1	1	HVO_RS16210	WP_004042279.1	9.38	9.13
-0.1	0.83	HVO_RS16310	WP_004042300.1	51.87	50.58
-0.1	0.1	HVO_RS16535	WP_004042367.1	1097.44	1074.32
-0.1	0.81	HVO_RS16890	WP_004042518.1	49.96	48.8
-0.1	0.88	HVO_RS17250	WP_004042680.1	34.14	33.24
-0.1	0.013	HVO_RS18000	WP_004042995.1	2889.22	2831.43
-0.1	0.11	HVO_RS18290	WP_004043052.1	975.34	952.96
-0.1	0.99	HVO_RS18395	WP_004044650.1	22.57	21.97
-0.1	0.24	HVO_RS18945	WP_004044789.1	446.31	434.84
-0.1	0.57	HVO_RS00035	WP_004041146.1	145.31	141.99
-0.1	0.55	HVO_RS00895	WP_004041353.1	132.04	128.83
-0.1	1	HVO_RS02855	WP_004043146.1	1.66	1.62
-0.1	0.51	HVO_RS04175	WP_004040873.1	181.46	177.8
-0.1	0.22	HVO_RS04360	WP_004040921.1	569.42	556.55
-0.11	0.48	HVO_RS04890	WP_004045042.1	129.73	125.54
-0.11	0.12	HVO_RS05645	WP_004045308.1	641.89	622.2
-0.11	1	HVO_RS06345	WP_004044580.1	1.79	1.73
-0.11	0.0091	HVO_RS06890	WP_004044467.1	2195.01	2135.76
-0.11	1	HVO_RS07180	WP_004044411.1	13.02	12.65
-0.11	0.78	HVO_RS08465	WP_004044152.1	52.96	51.26
-0.11	0.25	HVO_RS08875	WP_004044067.1	384.68	373.87
-0.11	0.99	HVO_RS09110	WP_004044018.1	16.21	15.73
-0.11	0.62	HVO_RS09515	WP_004043938.1	96.35	93.72
-0.11	0.36	HVO_RS09805	WP_004043877.1	213.39	206.68
-0.11	1	HVO_RS10370	WP_004043761.1	16.46	15.92
-0.11	1	HVO_RS10475	WP_004043740.1	13.96	13.53
-0.11	0.012	HVO_RS10830	WP_004043664.1	1597.51	1546.09
-0.11	0.72	HVO_RS10865	WP_004043657.1	63.64	61.77
-0.11	0.54	HVO_RS11165	WP_004043596.1	111.13	107.43
-0.11	0.95	HVO_RS20135	CDS	15.1	14.59
-0.11	0.35	HVO_RS11785	WP_004043467.1	237.98	230.5
-0.11	0.19	HVO_RS12130	WP_004041425.1	413.94	400.39
-0.11	0.94	HVO_RS12305	WP_004041464.1	32.44	31.49
-0.11	0.47	HVO_RS12860	WP_004041586.1	186.54	181.49
-0.11	0.032	HVO_RS13010	WP_004041616.1	1263.61	1225.41
-0.11	0.75	HVO_RS13130	WP_004041635.1	65.06	63.25
-0.11	0.6	HVO_RS13295	WP_004041669.1	73.59	71.15
-0.11	1	HVO_RS13410	WP_004041697.1	24.71	23.97
-0.11	0.72	HVO_RS14005	WP_004041820.1	43.38	41.95
-0.11	0.025	HVO_RS14185	WP_004041856.1	1565.07	1522.31
-0.11	0.5	HVO_RS14190	WP_013035649.1	133.94	129.78
-0.11	0.45	HVO_RS14200	WP_004041860.1	158.47	153.66
-0.11	0.55	HVO_RS15180	WP_004042070.1	102.34	99.08
-0.11	0.48	HVO_RS15505	WP_004042136.1	153.49	149.06
-0.11	0.6	HVO_RS16075	WP_004042252.1	96.78	93.79
-0.11	0.055	HVO_RS16520	WP_004042360.1	1161.14	1129.82
-0.11	0.76	HVO_RS17430	WP_004042756.1	56.45	54.69
-0.11	0.94	HVO_RS18440	WP_004044659.1	21.73	21.01
-0.11	0.32	HVO_RS18960	WP_004044797.1	289.33	281.01
-0.11	0.83	HVO_RS18990	WP_004044808.1	40.59	39.37
-0.11	0.00013	HVO_RS19195	WP_004044900.1	3786.66	3660.28
-0.11	0.96	HVO_RS19340	WP_144064058.1	22.49	21.75
-0.11	0.53	HVO_RS19580	WP_013035693.1	130.42	126.85
-0.11	1	HVO_RS00025	WP_004041148.1	6.34	6.16
-0.11	1	HVO_RS00775	WP_013034936.1	14.81	14.36
-0.11	1	HVO_RS00850	WP_004041362.1	8.14	7.9
-0.11	0.9	HVO_RS01345	WP_004041262.1	38.64	37.42
-0.11	1	HVO_RS03010	WP_004043178.1	5.43	5.27
-0.11	1	HVO_RS04030	WP_004040843.1	8.31	8.07
-0.11	0.8	HVO_RS04585	WP_004040966.1	49.75	48.4
-0.12	0.37	HVO_RS05010	WP_004045095.1	160.84	154.66
-0.12	0.18	HVO_RS05875	WP_004045355.1	378.63	364.86
-0.12	0.067	HVO_RS06170	WP_004044619.1	771.94	745.83
-0.12	1	HVO_RS06470	WP_004044557.1	6.45	6.21
-0.12	0.13	HVO_RS06950	WP_004044456.1	509.73	491.91
-0.12	0.14	HVO_RS07275	WP_004044397.1	387.21	371.73
-0.12	0.94	HVO_RS07315	WP_004044388.1	23.3	22.48
-0.12	0.17	HVO_RS07535	WP_013035517.1	395.86	382.16
-0.12	1	HVO_RS07665	WP_004044318.1	6.84	6.61
-0.12	0.067	HVO_RS08010	WP_013035285.1	686.34	661.23
-0.12	0.69	HVO_RS08035	WP_004044242.1	52.71	50.62
-0.12	0.15	HVO_RS08050	WP_004044238.1	455.26	439.94
-0.12	0.59	HVO_RS08105	WP_004044228.1	62.12	59.67
-0.12	0.65	HVO_RS08425	WP_004044160.1	56.77	54.63
-0.12	0.67	HVO_RS10040	WP_004043826.1	61.54	59.17
-0.12	1	HVO_RS10645	WP_004043705.1	2.76	2.65
-0.12	0.55	HVO_RS10755	WP_004043680.1	93.19	89.76
-0.12	0.24	HVO_RS10870	WP_004043656.1	279.51	268.96
-0.12	0.5	HVO_RS12230	WP_004041447.1	92.49	88.82
-0.12	0.69	HVO_RS12845	WP_004041583.1	66.89	64.55
-0.12	0.5	HVO_RS12895	WP_004041593.1	113.45	109.63
-0.12	0.061	HVO_RS12900	WP_004041594.1	640.57	614.95
-0.12	0.36	HVO_RS13145	WP_004041638.1	188.18	181.37
-0.12	0.59	HVO_RS14250	WP_004041871.1	73.55	70.86
-0.12	0.47	HVO_RS14675	CDS	106.33	102.35
-0.12	1	HVO_RS14955	WP_004042016.1	9.55	9.24
-0.12	0.57	HVO_RS20260	WP_013035257.1	86.45	83.31
-0.12	0.53	HVO_RS15830	WP_004042204.1	85.26	81.97
-0.12	1	HVO_RS16200	WP_004042277.1	5.9	5.7
-0.12	0.7	HVO_RS16895	WP_004042521.1	58.24	56.28
-0.12	0.58	HVO_RS17180	WP_004042654.1	62.85	60.43
-0.12	0.86	HVO_RS17245	WP_004042678.1	25.7	24.72
-0.12	0.57	HVO_RS17705	WP_004042875.1	82.89	79.59
-0.12	0.96	HVO_RS18355	WP_004044646.1	31.75	30.62
-0.12	0.48	HVO_RS01845	WP_004050863.1	102.8	98.73
-0.12	0.98	HVO_RS00040	WP_004041145.1	22.66	21.78
-0.12	0.16	HVO_RS00570	WP_004041038.1	370.11	356.06
-0.12	0.39	HVO_RS01350	WP_004041261.1	150.92	145.33
-0.12	0.93	HVO_RS03005	WP_013035158.1	24.29	23.37
-0.12	0.66	HVO_RS03395	CDS	53.99	52.17
-0.12	1	HVO_RS19965	CDS	15.77	15.22
-0.12	0.37	HVO_RS03705	WP_013035067.1	182.12	175.61
-0.12	0.82	HVO_RS04225	WP_004040883.1	29.51	28.45
-0.12	0.79	HVO_RS04460	WP_004040941.1	43.79	42.14
-0.12	0.58	HVO_RS04480	WP_004040945.1	79.86	76.85
-0.12	0.5	HVO_RS04545	WP_004040958.1	125.6	121.32
-0.12	0.71	HVO_RS04620	WP_004040973.1	49.17	47.39
-0.13	0.94	HVO_RS04855	WP_004045023.1	18.86	18.07
-0.13	0.001	HVO_RS05170	WP_004045182.1	1871.89	1791.56
-0.13	0.23	HVO_RS05200	WP_004045195.1	233.55	223.29
-0.13	1	HVO_RS05215	WP_004045201.1	12.93	12.37
-0.13	0.15	HVO_RS05265	WP_004045220.1	321.6	307.35
-0.13	0.59	HVO_RS05865	WP_013035308.1	70.25	67.25
-0.13	0.44	HVO_RS05920	WP_004045367.1	113.57	108.72
-0.13	0.45	HVO_RS06075	WP_004044638.1	95.17	90.88
-0.13	2.3e-05	HVO_RS06215	WP_004044610.1	3458.1	3316.76
-0.13	0.96	HVO_RS06540	WP_004044542.1	11.54	11.07
-0.13	0.14	HVO_RS06915	WP_004044463.1	341.26	326.49
-0.13	0.94	HVO_RS07410	WP_004044369.1	15.63	14.94
-0.13	0.47	HVO_RS07525	WP_004044347.1	105.96	101.54
-0.13	0.94	HVO_RS07555	WP_004044341.1	23.37	22.43
-0.13	0.49	HVO_RS07880	WP_004044274.1	89.66	85.6
-0.13	0.42	HVO_RS08195	WP_004044210.1	124.01	118.86
-0.13	0.12	HVO_RS08835	WP_004044074.1	401.61	384.73
-0.13	0.4	HVO_RS08935	WP_004044054.1	121.69	116.34
-0.13	0.18	HVO_RS09895	WP_004043856.1	294.01	281.53
-0.13	0.22	HVO_RS10470	WP_004043741.1	268.69	257.63
-0.13	0.39	HVO_RS11005	WP_004043628.1	119.97	114.5
-0.13	0.68	HVO_RS11355	WP_004043558.1	50.13	48.11
-0.13	0.88	HVO_RS11500	WP_004043528.1	25.43	24.4
-0.13	0.043	HVO_RS11710	WP_004043483.1	704.01	674.54
-0.13	0.39	HVO_RS11795	WP_004043465.1	114.48	109.24
-0.13	0.087	HVO_RS12255	WP_004041452.1	528.26	506.92
-0.13	0.38	HVO_RS12300	WP_004041462.1	136.1	130.27
-0.13	1	HVO_RS13200	CDS	8.07	7.72
-0.13	0.66	HVO_RS13515	WP_206536757.1	44.63	42.63
-0.13	0.18	HVO_RS13880	WP_004041795.1	305.26	292.04
-0.13	0.0076	HVO_RS14035	WP_004041826.1	1194.87	1143.47
-0.13	0.8	HVO_RS14230	WP_004041867.1	29.48	28.16
-0.13	0.99	HVO_RS14625	WP_004041950.1	17.26	16.49
-0.13	0.26	HVO_RS15055	WP_013035563.1	195.62	187.3
-0.13	0.5	HVO_RS16910	WP_004042526.1	83.36	79.6
-0.13	0.62	HVO_RS17570	WP_004042805.1	60.49	57.87
-0.13	0.064	HVO_RS17655	WP_004042852.1	510.14	486.31
-0.13	0.32	HVO_RS17765	WP_004042896.1	146.98	140.57
-0.13	7.1e-05	HVO_RS18030	WP_004043005.1	3057.1	2933.09
-0.13	2.1e-06	HVO_RS18155	WP_004043028.1	3833.02	3660.62
-0.13	0.029	HVO_RS18295	WP_004043053.1	849.21	814.41
-0.13	0.18	HVO_RS21135	WP_193788328.1	302.73	290.33
-0.13	0.52	HVO_RS18660	WP_004044703.1	84.95	81.14
-0.13	0.21	HVO_RS19080	WP_004044841.1	236.16	225.22
-0.13	0.38	HVO_RS19110	WP_004044859.1	126.62	121.24
-0.13	0.4	HVO_RS19230	WP_004044914.1	122.43	117.22
-0.13	0.15	HVO_RS19455	WP_013035710.1	345.17	330.94
-0.13	1	HVO_RS00060	WP_004041140.1	4.3	4.11
-0.13	0.81	HVO_RS00420	WP_004041068.1	31.95	30.64
-0.13	0.95	HVO_RS00740	CDS	29.17	27.93
-0.13	0.98	HVO_RS01540	WP_004041221.1	10.7	10.26
-0.13	0.4	HVO_RS01715	WP_004041184.1	143.03	137.19
-0.13	0.96	HVO_RS02505	WP_004043074.1	23.72	22.67
-0.13	0.6	HVO_RS03495	WP_049914854.1	58.44	55.86
-0.13	1	HVO_RS19950	WP_004043274.1	13.2	12.59
-0.13	0.81	HVO_RS03720	WP_013035197.1	32.38	31.05
-0.13	1	HVO_RS20050	WP_013035124.1	6.8	6.52
-0.13	1	HVO_RS04690	WP_004040987.1	16.48	15.73
-0.14	0.3	HVO_RS04800	WP_004045000.1	157.76	150.17
-0.14	0.16	HVO_RS04870	WP_004045034.1	280.46	266.28
-0.14	0.45	HVO_RS04905	WP_004045045.1	89.67	85.01
-0.14	0.97	HVO_RS05145	WP_004045170.1	17.6	16.74
-0.14	0.25	HVO_RS05210	WP_004045199.1	171.1	162.32
-0.14	2.9e-05	HVO_RS05345	WP_004045245.1	2643.59	2511.97
-0.14	0.97	HVO_RS05395	WP_004045255.1	21	19.99
-0.14	0.97	HVO_RS05430	WP_004045262.1	17.16	16.33
-0.14	0.0016	HVO_RS06110	WP_004044631.1	1442.41	1369.67
-0.14	0.77	HVO_RS06350	WP_004044579.1	33	31.3
-0.14	1	HVO_RS07365	WP_004044377.1	7.78	7.4
-0.14	0.44	HVO_RS07550	WP_004044342.1	87.01	82.62
-0.14	0.15	HVO_RS08015	WP_004044246.1	277.06	263.31
-0.14	0.26	HVO_RS08020	WP_013035540.1	183.7	174.63
-0.14	0.25	HVO_RS08755	WP_004044091.1	197.86	188.32
-0.14	0.11	HVO_RS09065	WP_004044028.1	328.4	311.33
-0.14	0.29	HVO_RS09300	WP_004043984.1	141.67	134.27
-0.14	0.37	HVO_RS09490	WP_004043943.1	119.21	113.01
-0.14	0.18	HVO_RS09825	WP_004043870.1	239.01	227.33
-0.14	0.31	HVO_RS09850	WP_004043865.1	148.19	141.01
-0.14	0.52	HVO_RS09870	WP_004043861.1	73.91	70.16
-0.14	0.068	HVO_RS10180	WP_004043797.1	451.96	428.81
-0.14	0.061	HVO_RS10400	WP_004043755.1	468.73	444.52
-0.14	0.29	HVO_RS10410	WP_004043753.1	147.37	139.83
-0.14	0.44	HVO_RS10745	WP_004043682.1	84.09	79.69
-0.14	0.76	HVO_RS11095	WP_004043610.1	33.47	31.72
-0.14	1	HVO_RS11285	WP_004043572.1	17.44	16.62
-0.14	0.43	HVO_RS12015	WP_013035422.1	102.57	97.74
-0.14	0.47	HVO_RS12990	WP_004041612.1	79.41	75.29
-0.14	0.52	HVO_RS13120	WP_004041633.1	71.04	67.43
-0.14	1	HVO_RS13245	WP_004041658.1	4.47	4.24
-0.14	0.69	HVO_RS13280	WP_004041664.1	43.62	41.55
-0.14	0.5	HVO_RS13435	WP_004041702.1	72.19	68.47
-0.14	0.44	HVO_RS21000	WP_004041794.1	98.68	93.86
-0.14	0.38	HVO_RS13910	WP_004041801.1	111.98	106.62
-0.14	0.01	HVO_RS14120	WP_004041843.1	938.77	891.74
-0.14	0.56	HVO_RS14480	WP_004041919.1	65.93	62.55
-0.14	0.34	HVO_RS15065	WP_004042039.1	127.73	121
-0.14	0.54	HVO_RS15110	WP_004042050.1	66.91	63.56
-0.14	0.19	HVO_RS15130	WP_004042060.1	219.34	207.65
-0.14	0.41	HVO_RS15255	WP_004042086.1	101.33	96.11
-0.14	0.49	HVO_RS15545	WP_004042143.1	66.7	63.16
-0.14	1	HVO_RS15550	WP_004042144.1	4.08	3.87
-0.14	1	HVO_RS15555	WP_004042145.1	7.57	7.22
-0.14	0.23	HVO_RS15785	WP_004042196.1	197.77	188.01
-0.14	0.055	HVO_RS16425	WP_004042327.1	509.25	483.6
-0.14	0.16	HVO_RS17425	WP_004042753.1	281.21	267.35
-0.14	0.65	HVO_RS18430	WP_004044657.1	45.22	42.94
-0.14	0.5	HVO_RS18800	WP_004044740.1	74.53	70.74
-0.14	0.4	HVO_RS18995	WP_004044810.1	113.57	108.04
-0.14	0.77	HVO_RS19575	WP_004045462.1	27.66	26.32
-0.14	0.61	HVO_RS01850	WP_006655019.1	61.04	57.91
-0.14	0.0053	HVO_RS00305	WP_004041091.1	1159.14	1103.49
-0.14	0.34	HVO_RS00695	WP_049914695.1	142.1	135.42
-0.14	0.8	HVO_RS01340	WP_004041263.1	32.44	30.79
-0.14	0.93	HVO_RS01430	WP_004041244.1	18.87	17.93
-0.14	0.27	HVO_RS01890	WP_004040996.1	180.49	171.56
-0.14	1	HVO_RS02525	WP_013035026.1	6.16	5.86
-0.14	0.55	HVO_RS02935	WP_004043161.1	57.77	54.69
-0.14	0.98	HVO_RS03765	WP_013035212.1	17.56	16.72
-0.14	0.68	HVO_RS03935	WP_004040824.1	38.45	36.59
-0.14	0.71	HVO_RS03940	WP_004040825.1	34.63	32.9
-0.14	0.57	HVO_RS04270	WP_004040892.1	57.14	54.17
-0.14	0.42	HVO_RS04465	WP_013035138.1	103.07	97.99
-0.14	0.26	HVO_RS04485	WP_004040946.1	181.77	172.9
-0.15	0.00013	HVO_RS05260	WP_004045218.1	1892.45	1785.43
-0.15	0.67	HVO_RS05295	WP_004045236.1	50.4	47.63
-0.15	0.16	HVO_RS05505	WP_004045278.1	239.32	225.54
-0.15	0.73	HVO_RS05765	WP_004045332.1	28.61	26.93
-0.15	0.37	HVO_RS05885	WP_004045358.1	104.69	98.99
-0.15	0.64	HVO_RS06120	WP_004044629.1	42.87	40.58
-0.15	0.52	HVO_RS06320	WP_004044585.1	65.31	61.55
-0.15	0.59	HVO_RS20540	WP_144064038.1	53.4	50.49
-0.15	1	HVO_RS07950	WP_004044259.1	14.61	13.77
-0.15	0.63	HVO_RS08115	WP_004044226.1	51.83	49.02
-0.15	1	HVO_RS08290	WP_004044189.1	1.25	1.18
-0.15	0.47	HVO_RS08340	WP_004044178.1	61.97	58.28
-0.15	0.043	HVO_RS08450	WP_004044155.1	497.94	469.55
-0.15	0.0002	HVO_RS08740	WP_004044094.1	1884.07	1781.78
-0.15	0.54	HVO_RS09010	WP_004044039.1	64.31	60.5
-0.15	0.01	HVO_RS09225	WP_004044000.1	861.08	814.13
-0.15	1	HVO_RS10275	WP_004043780.1	12.37	11.67
-0.15	0.55	HVO_RS10325	WP_004043771.1	60.92	57.38
-0.15	0.43	HVO_RS10750	WP_004043681.1	76.12	71.78
-0.15	0.37	HVO_RS11115	WP_004043606.1	112.99	106.76
-0.15	0.63	HVO_RS11780	WP_004043468.1	54.72	51.72
-0.15	0.033	HVO_RS12250	WP_004041451.1	581.67	550.15
-0.15	0.2	HVO_RS12270	WP_013035367.1	194.76	184.02
-0.15	0.17	HVO_RS12625	WP_004041540.1	218.81	205.95
-0.15	0.31	HVO_RS12970	WP_004063118.1	121.57	114.46
-0.15	0.51	HVO_RS13000	WP_004063115.1	65.63	61.99
-0.15	0.24	HVO_RS13055	WP_013035313.1	170.04	160.73
-0.15	0.45	HVO_RS13095	WP_013035512.1	92.87	87.88
-0.15	1	HVO_RS13225	WP_004041654.1	3.36	3.17
-0.15	0.9	HVO_RS13325	WP_004041680.1	11.55	10.87
-0.15	0.26	HVO_RS13460	WP_004041712.1	161	152.1
-0.15	0.7	HVO_RS13530	WP_049914773.1	26.56	25
-0.15	0.26	HVO_RS13600	WP_004041736.1	162.99	154.19
-0.15	0.0034	HVO_RS13820	WP_206536754.1	1104.2	1042.88
-0.15	0.31	HVO_RS14470	WP_004041917.1	121.61	114.34
-0.15	0.69	HVO_RS14510	WP_004041926.1	38.11	36.07
-0.15	0.11	HVO_RS14645	WP_004041954.1	292.51	275.71
-0.15	0.62	HVO_RS14670	WP_004041958.1	49.11	46.27
-0.15	0.55	HVO_RS14720	WP_004041967.1	54.95	51.96
-0.15	0.68	HVO_RS14770	WP_004041978.1	35.74	33.72
-0.15	0.77	HVO_RS15355	WP_004042106.1	24.84	23.46
-0.15	1	HVO_RS15715	WP_206536755.1	3.7	3.49
-0.15	1	HVO_RS15740	WP_004042186.1	3.95	3.72
-0.15	0.8	HVO_RS15775	WP_004042194.1	26.79	25.35
-0.15	0.51	HVO_RS15975	WP_004042232.1	68.73	64.86
-0.15	0.47	HVO_RS16070	WP_004042251.1	64.65	60.82
-0.15	1.4e-08	HVO_RS17075	WP_004042616.1	4359.51	4111.76
-0.15	0.73	HVO_RS18100	WP_004043018.1	28.77	27.16
-0.15	0.49	HVO_RS18740	WP_004044720.1	63.81	60.4
-0.15	0.057	HVO_RS19130	WP_004044866.1	448.7	423.17
-0.15	0.89	HVO_RS19335	WP_144064057.1	17.12	16.16
-0.15	0.79	HVO_RS19420	WP_013035725.1	27.28	25.79
-0.15	1	HVO_RS20415	CDS	5.32	5
-0.15	1	HVO_RS01500	WP_004041229.1	2.22	2.08
-0.15	1	HVO_RS01570	WP_004041215.1	6.06	5.72
-0.15	0.73	HVO_RS02450	WP_004043063.1	31.46	29.69
-0.15	0.56	HVO_RS03130	WP_013035174.1	54.5	51.53
-0.15	0.094	HVO_RS03275	WP_004043232.1	324.1	305.34
-0.15	0.55	HVO_RS03800	WP_004040801.1	58.14	54.75
-0.16	0.74	HVO_RS05340	WP_004045244.1	31.32	29.42
-0.16	0.97	HVO_RS06010	WP_004045398.1	9.85	9.24
-0.16	0.0036	HVO_RS06175	WP_004044618.1	930.52	870.74
-0.16	0.073	HVO_RS20825	WP_004044600.1	334.89	313.65
-0.16	0.96	HVO_RS07100	WP_004044426.1	21.19	19.9
-0.16	0.44	HVO_RS08440	WP_004044157.1	75.75	70.92
-0.16	0.067	HVO_RS08595	WP_004044124.1	363.29	340.68
-0.16	0.23	HVO_RS08695	WP_004044104.1	152.7	143.22
-0.16	1	HVO_RS08840	WP_004044073.1	6.71	6.29
-0.16	0.47	HVO_RS09115	CDS	73.81	69.33
-0.16	0.3	HVO_RS10395	WP_004043756.1	119.98	112.12
-0.16	0.6	HVO_RS10735	WP_004043684.1	47.55	44.61
-0.16	0.1	HVO_RS12035	WP_004041405.1	293.98	275.87
-0.16	0.45	HVO_RS12965	WP_004041608.1	71.9	67.44
-0.16	0.71	HVO_RS13125	WP_004041634.1	37.96	35.65
-0.16	0.59	HVO_RS14520	WP_004041928.1	47.75	44.58
-0.16	0.84	HVO_RS14725	WP_004041968.1	20.65	19.39
-0.16	0.83	HVO_RS14755	WP_004041975.1	20.94	19.56
-0.16	0.52	HVO_RS15325	WP_004042100.1	50.57	47.51
-0.16	1.8e-06	HVO_RS16585	WP_004042383.1	2636.78	2467.53
-0.16	0.71	HVO_RS16845	WP_004042498.1	37.93	35.45
-0.16	1	HVO_RS19650	CDS	6.05	5.66
-0.16	0.97	HVO_RS18335	WP_013035579.1	18.27	17.1
-0.16	0.83	HVO_RS18550	WP_004044680.1	29.18	27.36
-0.16	0.14	HVO_RS18635	WP_004044698.1	216.1	201.76
-0.16	0.021	HVO_RS00250	WP_004041102.1	580.43	543.35
-0.16	1	HVO_RS00860	WP_004041360.1	1.28	1.2
-0.16	1	HVO_RS01170	WP_004041298.1	7.94	7.46
-0.16	0.14	HVO_RS20730	WP_004041260.1	232.97	218.15
-0.16	0.67	HVO_RS02875	WP_215490484.1	47.77	44.86
-0.16	0.68	HVO_RS19855	WP_144064024.1	32.9	30.74
-0.16	1	HVO_RS03090	WP_004043195.1	7.88	7.41
-0.16	0.071	HVO_RS04155	WP_004040869.1	345.99	323.31
-0.16	0.4	HVO_RS04235	WP_013035071.1	87.43	82.14
-0.16	0.48	HVO_RS04590	WP_004040967.1	58.45	54.73
-0.16	0.11	HVO_RS04655	WP_004040980.1	288.92	271.5
-0.17	0.048	HVO_RS04990	WP_004045088.1	396.3	369.86
-0.17	1	HVO_RS06000	WP_004045393.1	7.4	6.88
-0.17	0.00061	HVO_RS06205	WP_004044612.1	1227.06	1143.73
-0.17	5.5e-20	HVO_RS06440	WP_004044563.1	9361.83	8720.16
-0.17	0.25	HVO_RS06620	WP_004044525.1	120.58	111.97
-0.17	0.31	HVO_RS06685	WP_004044511.1	104.8	97.29
-0.17	0.65	HVO_RS07635	WP_004044324.1	34.1	31.72
-0.17	0.41	HVO_RS08915	WP_004044058.1	65.5	60.89
-0.17	0.34	HVO_RS08930	WP_004044055.1	89.2	82.73
-0.17	1.3e-05	HVO_RS09395	WP_004043963.1	2012	1874.09
-0.17	0.35	HVO_RS09720	WP_004043894.1	91.55	85.11
-0.17	0.56	HVO_RS10100	WP_004043813.1	48.87	45.51
-0.17	0.41	HVO_RS10915	WP_004043646.1	65.55	60.85
-0.17	0.61	HVO_RS11470	WP_004043534.1	41.36	38.39
-0.17	0.0021	HVO_RS11885	WP_004043447.1	905.95	840.74
-0.17	0.74	HVO_RS11940	WP_004043435.1	28.74	26.71
-0.17	0.31	HVO_RS12375	WP_004041488.1	98.57	91.63
-0.17	0.51	HVO_RS12720	WP_004041558.1	54.47	50.53
-0.17	0.29	HVO_RS15430	WP_004042121.1	119.21	110.79
-0.17	0.62	HVO_RS15855	WP_004042209.1	31.99	29.85
-0.17	0.33	HVO_RS17190	WP_004042656.1	95.82	89.45
-0.17	0.28	HVO_RS17345	WP_004042720.1	117.04	109.17
-0.17	0.01	HVO_RS17375	WP_004042733.1	670.35	625.28
-0.17	0.28	HVO_RS17945	WP_004042972.1	116.96	108.73
-0.17	2.3e-06	HVO_RS17980	WP_004042989.1	2410.42	2246.94
-0.17	0.038	HVO_RS18535	WP_004044677.1	403.69	375.43
-0.17	0.37	HVO_RS19105	WP_004044857.1	89.9	83.74
-0.17	0.77	HVO_RS19170	WP_004044891.1	24.86	23.17
-0.17	0.13	HVO_RS20385	WP_013035696.1	224.31	209.04
-0.17	0.052	HVO_RS00235	WP_004041105.1	346.37	321.42
-0.17	0.0091	HVO_RS00265	WP_004041099.1	663.52	617.04
-0.17	0.8	HVO_RS00430	WP_004041066.1	15.94	14.83
-0.17	0.45	HVO_RS00645	WP_004041023.1	75.21	70.07
-0.17	0.3	HVO_RS00745	WP_004041385.1	114.54	106.91
-0.17	0.74	HVO_RS01100	WP_004041312.1	31.58	29.46
-0.17	0.0016	HVO_RS01295	WP_004041272.1	1014.2	944.6
-0.17	0.76	HVO_RS02380	WP_013035157.1	30.92	28.72
-0.17	0.55	HVO_RS02590	WP_004043091.1	55.7	51.77
-0.17	0.51	HVO_RS02985	WP_013035225.1	48.18	44.73
-0.17	0.37	HVO_RS19905	CDS	87.09	81.12
-0.17	0.19	HVO_RS03850	WP_004040809.1	160.3	148.86
-0.17	1	HVO_RS03975	WP_004040833.1	2.84	2.65
-0.17	0.015	HVO_RS04345	WP_004040918.1	568.73	528.58
-0.18	0.58	HVO_RS04950	WP_004045067.1	42.46	39.15
-0.18	0.14	HVO_RS05070	WP_004045127.1	180.94	166.96
-0.18	0.34	HVO_RS06290	WP_004044593.1	83.54	77.24
-0.18	2.9e-09	HVO_RS06420	WP_004044567.1	3512.77	3254.02
-0.18	1	HVO_RS06520	WP_004044546.1	7.95	7.32
-0.18	0.33	HVO_RS06705	WP_004044506.1	93.7	86.38
-0.18	0.44	HVO_RS07165	WP_004044414.1	64.4	59.57
-0.18	1	HVO_RS20545	WP_144064039.1	2.28	2.1
-0.18	0.44	HVO_RS07530	WP_004044346.1	66.93	61.85
-0.18	0.28	HVO_RS08030	WP_004044243.1	110.23	102.18
-0.18	0.63	HVO_RS09130	WP_013035066.1	25.75	23.76
-0.18	5e-06	HVO_RS09390	WP_004043964.1	2047.81	1897.61
-0.18	1	HVO_RS10255	WP_004043784.1	9.29	8.56
-0.18	0.041	HVO_RS20910	WP_004043713.1	360.48	332.92
-0.18	0.0095	HVO_RS10820	WP_004043665.1	618.53	572.86
-0.18	0.8	HVO_RS11105	WP_004043608.1	16.06	14.86
-0.18	0.23	HVO_RS11440	WP_004043540.1	119.69	110.58
-0.18	0.68	HVO_RS11530	WP_004043522.1	30.48	28.13
-0.18	0.38	HVO_RS12405	WP_013035588.1	71.07	65.49
-0.18	0.26	HVO_RS12455	WP_004041505.1	109.87	101.73
-0.18	0.1	HVO_RS12910	WP_004041596.1	226.68	209.3
-0.18	0.18	HVO_RS20170	WP_081442888.1	144.28	132.97
-0.18	0.93	HVO_RS13550	WP_004041729.1	16.28	15.05
-0.18	0.45	HVO_RS14040	WP_004041827.1	63.59	58.92
-0.18	0.13	HVO_RS14385	WP_004041900.1	202.86	187.8
-0.18	0.23	HVO_RS15135	WP_004042061.1	116.84	107.58
-0.18	1	HVO_RS15520	WP_013035266.1	5.78	5.32
-0.18	0.27	HVO_RS15595	WP_004042153.1	112.1	103.53
-0.18	0.66	HVO_RS17420	WP_004042751.1	24.91	22.98
-0.18	0.34	HVO_RS17440	WP_004042760.1	89.82	83.12
-0.18	1	HVO_RS17585	WP_004042824.1	6.71	6.21
-0.18	0.052	HVO_RS17745	WP_004042888.1	328.27	303.49
-0.18	0.37	HVO_RS17820	CDS	78.12	72.07
-0.18	0.34	HVO_RS17950	WP_004042974.1	83.67	77.09
-0.18	0.19	HVO_RS18880	WP_004044769.1	154.52	142.96
-0.18	0.075	HVO_RS19125	WP_004044864.1	291.61	270.31
-0.18	0.26	HVO_RS19390	WP_144064060.1	116.5	107.4
-0.18	0.55	HVO_RS19475	WP_013035676.1	46.39	43.01
-0.18	0.76	HVO_RS19490	WP_013035682.1	22.61	20.92
-0.18	0.25	HVO_RS19520	WP_013035700.1	123.86	114.26
-0.18	0.026	HVO_RS00240	WP_004041104.1	442.06	409.01
-0.18	1	HVO_RS00835	WP_004041365.1	3.73	3.46
-0.18	0.046	HVO_RS01190	WP_004041293.1	358.36	331.59
-0.18	0.6	HVO_RS20725	WP_013034984.1	35.45	32.8
-0.18	0.28	HVO_RS01880	WP_004040993.1	104.47	96.45
-0.18	1	HVO_RS02630	WP_004043098.1	5.54	5.11
-0.18	0.52	HVO_RS02675	WP_004043107.1	41.84	38.59
-0.18	0.97	HVO_RS02995	WP_013035080.1	12.29	11.36
-0.18	0.56	HVO_RS03695	WP_013035218.1	43.34	39.98
-0.18	0.54	HVO_RS20005	WP_004041387.1	50.07	46.28
-0.18	0.13	HVO_RS04020	WP_004040841.1	182.56	168.1
-0.18	0.43	HVO_RS04315	WP_004040909.1	67.79	62.6
-0.19	0.1	HVO_RS05185	WP_004045186.1	207.71	190.66
-0.19	0.012	HVO_RS05275	WP_004045232.1	483.77	442.89
-0.19	0.41	HVO_RS05650	WP_004045309.1	63.3	58.08
-0.19	0.092	HVO_RS06095	WP_004044634.1	217.87	199.96
-0.19	0.0012	HVO_RS06640	WP_004044521.1	883.9	812.89
-0.19	0.34	HVO_RS06765	WP_004044494.1	77.39	70.82
-0.19	0.87	HVO_RS06945	WP_004044457.1	17.67	16.19
-0.19	0.47	HVO_RS07905	WP_004044269.1	53.43	49.11
-0.19	0.063	HVO_RS08375	WP_004044171.1	276.94	254.39
-0.19	0.18	HVO_RS08535	WP_004044137.1	144.09	132.42
-0.19	4.2e-06	HVO_RS08735	WP_004044095.1	1782.66	1635.76
-0.19	1.6e-07	HVO_RS08745	WP_004044093.1	2420.18	2225.2
-0.19	0.34	HVO_RS09020	WP_004044037.1	77.06	70.93
-0.19	0.46	HVO_RS09630	WP_004043915.1	51.1	46.75
-0.19	0.52	HVO_RS10610	CDS	51.08	47.01
-0.19	0.15	HVO_RS11170	WP_004043595.1	158.71	145.85
-0.19	0.4	HVO_RS20955	WP_004041439.1	69.9	64.09
-0.19	0.2	HVO_RS12235	WP_004041448.1	127.21	116.41
-0.19	0.0003	HVO_RS14380	WP_004041899.1	1082.17	993.49
-0.19	0.63	HVO_RS14565	CDS	25.76	23.63
-0.19	0.17	HVO_RS14915	WP_004042009.1	143.39	131.17
-0.19	0.087	HVO_RS15575	WP_004042149.1	213.75	195.47
-0.19	0.46	HVO_RS16865	WP_004042504.1	47.87	43.82
-0.19	0.11	HVO_RS17360	WP_004042726.1	184.84	169.03
-0.19	0.55	HVO_RS17505	WP_004042779.1	46.85	42.86
-0.19	0.00055	HVO_RS18285	WP_004043051.1	1021.25	939.64
-0.19	0.15	HVO_RS19155	WP_004044886.1	172.48	158.48
-0.19	0.27	HVO_RS19375	WP_013035713.1	109.43	100.7
-0.19	0.29	HVO_RS19595	WP_013035730.1	90.89	83.18
-0.19	0.00057	HVO_RS00285	WP_004041095.1	940.29	860.64
-0.19	0.92	HVO_RS00725	WP_081442862.1	13.53	12.39
-0.19	1	HVO_RS01585	WP_004041212.1	2.04	1.88
-0.19	0.38	HVO_RS01885	WP_004040995.1	62.06	56.98
-0.19	0.29	HVO_RS02710	WP_004043114.1	87.81	80.31
-0.19	0.99	HVO_RS03225	WP_004043222.1	10.03	9.23
-0.19	0.53	HVO_RS03620	WP_004043295.1	44.58	40.78
-0.19	0.7	HVO_RS03740	WP_004041390.1	29.76	27.39
-0.19	0.83	HVO_RS03915	WP_004040820.1	21.17	19.45
-0.19	0.12	HVO_RS04180	WP_004040874.1	191.7	175.97
-0.19	0.077	HVO_RS04210	WP_004040880.1	243.81	223.91
-0.19	0.59	HVO_RS04305	WP_004040905.1	36.14	33.23
-0.2	0.07	HVO_RS06165	WP_004044620.1	231.48	210.73
-0.2	0.9	HVO_RS06490	WP_004044552.1	8.91	8.12
-0.2	0.0053	HVO_RS06630	WP_004044523.1	536.36	487.56
-0.2	0.036	HVO_RS06840	WP_004044479.1	315.05	287.1
-0.2	0.64	HVO_RS06995	WP_004044447.1	28.62	26.07
-0.2	0.29	HVO_RS08610	WP_004044121.1	91.1	82.96
-0.2	0.048	HVO_RS08670	WP_004044109.1	274.45	250.48
-0.2	0.29	HVO_RS08970	WP_004044047.1	88.17	80.24
-0.2	0.00059	HVO_RS09215	WP_004044002.1	870.5	793.07
-0.2	0.006	HVO_RS09230	WP_004043999.1	551.04	502
-0.2	0.35	HVO_RS11840	WP_004043456.1	63.84	58.08
-0.2	0.16	HVO_RS20950	WP_004043442.1	138.32	125.81
-0.2	0.34	HVO_RS12170	WP_004041433.1	64.75	59.08
-0.2	0.76	HVO_RS12420	WP_013035489.1	25.66	23.36
-0.2	0.34	HVO_RS12700	WP_004041554.1	67.65	61.74
-0.2	0.47	HVO_RS13050	WP_004041619.1	40.95	37.34
-0.2	0.16	HVO_RS13060	WP_004041621.1	144.13	131.2
-0.2	0.35	HVO_RS13545	WP_004041728.1	70.51	64.05
-0.2	0.68	HVO_RS13560	WP_013035295.1	21.48	19.62
-0.2	0.49	HVO_RS13770	WP_004041770.1	37.22	33.81
-0.2	0.029	HVO_RS13885	WP_004041796.1	358.94	328.18
-0.2	0.53	HVO_RS14000	WP_004041819.1	35.4	32.17
-0.2	0.032	HVO_RS14920	WP_004042010.1	330.09	300.24
-0.2	0.12	HVO_RS15310	WP_013035592.1	173.68	158.26
-0.2	0.66	HVO_RS15540	WP_004042142.1	28.05	25.62
-0.2	0.00092	HVO_RS17995	WP_004042994.1	850.3	777.45
-0.2	5.5e-10	HVO_RS18110	WP_004043020.1	2956.32	2689.58
-0.2	0.047	HVO_RS18185	WP_004043033.1	297.97	272.35
-0.2	0.06	HVO_RS18570	WP_004044685.1	256.5	233.8
-0.2	0.68	HVO_RS18600	WP_013035344.1	18.59	16.92
-0.2	0.033	HVO_RS18835	WP_004044754.1	334.27	305.05
-0.2	0.11	HVO_RS18885	WP_004044771.1	184.5	167.75
-0.2	0.096	HVO_RS19025	WP_004044826.1	187.79	171.07
-0.2	0.074	HVO_RS19265	WP_013035286.1	226.45	206.39
-0.2	0.02	HVO_RS19270	WP_004044943.1	399.44	364.92
-0.2	0.7	HVO_RS20410	WP_013035686.1	23.93	21.75
-0.2	0.28	HVO_RS00690	WP_004041014.1	89.65	81.85
-0.2	0.22	HVO_RS01910	WP_013035121.1	105.74	96.37
-0.2	2.9e-05	HVO_RS02770	WP_013035118.1	1313.33	1195.45
-0.2	0.42	HVO_RS02800	WP_004043135.1	56.02	51.02
-0.2	0.59	HVO_RS02960	WP_013035157.1	33.22	30.19
-0.2	0.84	HVO_RS03490	WP_013035191.1	18.2	16.61
-0.2	0.11	HVO_RS19975	WP_081442871.1	169.61	154.12
-0.2	0.84	HVO_RS03905	WP_004040818.1	20.84	19.03
-0.2	0.0053	HVO_RS04120	WP_004040861.1	591.89	540.9
-0.21	0.45	HVO_RS04745	WP_004044965.1	45.43	41.16
-0.21	0.046	HVO_RS04975	WP_004045081.1	266.8	242.1
-0.21	0.66	HVO_RS05975	WP_013035611.1	28.24	25.55
-0.21	3.8e-13	HVO_RS06225	WP_004044608.1	3906.54	3541.89
-0.21	2.1e-06	HVO_RS06725	WP_004044502.1	1497.54	1350.5
-0.21	0.25	HVO_RS07330	WP_004044384.1	92.66	83.84
-0.21	0.89	HVO_RS20550	WP_013035256.1	11.88	10.77
-0.21	0.33	HVO_RS07925	WP_004044265.1	62.08	56.24
-0.21	0.2	HVO_RS07940	WP_004044261.1	112.03	101.38
-0.21	6.2e-11	HVO_RS08065	WP_004044235.1	3037.5	2746.73
-0.21	3.9e-05	HVO_RS08455	WP_004044154.1	1178.25	1067.21
-0.21	0.79	HVO_RS09120	WP_013035119.1	19.4	17.57
-0.21	0.066	HVO_RS09365	WP_004043969.1	204.65	184.6
-0.21	0.44	HVO_RS09660	WP_004043910.1	55.54	50.31
-0.21	0.54	HVO_RS10725	WP_004043689.1	31.96	28.85
-0.21	0.44	HVO_RS10740	WP_004043683.1	48.86	44.17
-0.21	0.048	HVO_RS11450	WP_004043538.1	241.78	218.6
-0.21	0.094	HVO_RS11675	WP_004043490.1	185.69	168.13
-0.21	0.69	HVO_RS12030	WP_013035644.1	24.64	22.23
-0.21	0.36	HVO_RS12725	WP_004041559.1	73.44	66.57
-0.21	0.94	HVO_RS20575	WP_115802679.1	13.91	12.58
-0.21	0.18	HVO_RS13425	WP_004041700.1	125.24	113.71
-0.21	0.00042	HVO_RS13800	WP_004041778.1	807.58	728.31
-0.21	0.068	HVO_RS13990	WP_004041817.1	216.69	195.95
-0.21	0.0035	HVO_RS15205	WP_004042075.1	540.99	487.9
-0.21	0.12	HVO_RS17975	WP_004042985.1	152.37	137.82
-0.21	5.5e-05	HVO_RS18280	WP_004043050.1	1096.61	991.12
-0.21	0.31	HVO_RS19310	WP_049941513.1	70.2	63.32
-0.21	0.089	HVO_RS19460	WP_013035705.1	181.1	163.39
-0.21	0.31	HVO_RS00405	WP_004041071.1	74.31	67.22
-0.21	0.84	HVO_RS02920	WP_004043159.1	20.99	19.03
-0.21	0.27	HVO_RS03315	WP_013035125.1	81.21	73.28
-0.21	0.8	HVO_RS03460	WP_004043267.1	19.16	17.32
-0.21	1	HVO_RS03505	WP_004043273.1	8.76	7.9
-0.21	1	HVO_RS03980	WP_004040834.1	6.1	5.52
-0.21	0.041	HVO_RS04205	WP_004040879.1	274.75	248.99
-0.21	0.8	HVO_RS04365	WP_004040922.1	19.06	17.26
-0.21	1	HVO_RS04550	WP_013035155.1	1.55	1.4
-0.22	0.27	HVO_RS04915	WP_004045050.1	77.41	69.34
-0.22	0.043	HVO_RS04930	WP_004045057.1	252.9	227.6
-0.22	0.12	HVO_RS08630	WP_004064329.1	140.35	126
-0.22	0.039	HVO_RS20885	WP_004044103.1	256.19	230.88
-0.22	0.12	HVO_RS09945	WP_004043846.1	150.31	135.24
-0.22	0.89	HVO_RS10940	WP_004043641.1	14.42	13
-0.22	0.095	HVO_RS11350	WP_004043559.1	168.87	151.98
-0.22	0.54	HVO_RS12160	WP_004041431.1	32.33	28.97
-0.22	0.38	HVO_RS12325	WP_004041471.1	59.23	53.39
-0.22	0.22	HVO_RS12385	WP_004041490.1	96.64	87.01
-0.22	0.031	HVO_RS12905	WP_004041595.1	264.66	237.58
-0.22	0.56	HVO_RS13090	WP_013035436.1	37.82	33.97
-0.22	1	HVO_RS13825	WP_004041783.1	7.89	7.08
-0.22	1.5e-12	HVO_RS14080	WP_004041835.1	3251.04	2917.99
-0.22	0.89	HVO_RS14490	WP_004041921.1	14.67	13.22
-0.22	0.69	HVO_RS15900	WP_004042218.1	24.38	21.95
-0.22	1.4e-11	HVO_RS16980	WP_004042565.1	3085.35	2778.42
-0.22	0.0021	HVO_RS17370	WP_004042731.1	576.01	517.37
-0.22	0.0028	HVO_RS17380	WP_004042736.1	537.36	482.87
-0.22	5.8e-11	HVO_RS18105	WP_004043019.1	2797.82	2513.31
-0.22	0.45	HVO_RS19350	WP_013035120.1	39.35	35.26
-0.22	0.082	HVO_RS20390	WP_144064063.1	173.78	155.93
-0.22	0.001	HVO_RS00275	WP_004041097.1	682.41	615.03
-0.22	0.00013	HVO_RS00280	WP_004041096.1	933.26	839.84
-0.22	0.87	HVO_RS01270	WP_004041277.1	14.35	12.92
-0.22	1	HVO_RS01300	WP_004041271.1	11.47	10.27
-0.22	0.66	HVO_RS02445	WP_013035025.1	25.2	22.56
-0.22	9.4e-10	HVO_RS02755	WP_013035014.1	2447.11	2198.8
-0.22	0.76	HVO_RS19865	CDS	22.75	20.43
-0.22	1	HVO_RS03220	WP_004043221.1	1.06	0.96
-0.22	0.5	HVO_RS20010	WP_013035189.1	39.95	36.01
-0.22	0.0025	HVO_RS04125	WP_004040863.1	548.64	492.31
-0.23	0.2	HVO_RS04910	WP_004045048.1	96.14	85.67
-0.23	0.0086	HVO_RS04995	WP_004045089.1	367.57	327.05
-0.23	0.16	HVO_RS05825	WP_004045344.1	101.87	90.76
-0.23	0.067	HVO_RS06660	WP_004044517.1	180.77	161.54
-0.23	0.48	HVO_RS07300	WP_004044391.1	41.33	36.84
-0.23	0.75	HVO_RS08775	WP_004044086.1	14.16	12.64
-0.23	0.25	HVO_RS10625	WP_004043709.1	80.03	71.61
-0.23	0.42	HVO_RS11655	WP_004043494.1	47.33	42.31
-0.23	0.59	HVO_RS12605	WP_004041536.1	27.42	24.41
-0.23	0.34	HVO_RS12915	WP_004041597.1	58.96	52.52
-0.23	0.3	HVO_RS12920	WP_004041598.1	64.81	58.03
-0.23	0.21	HVO_RS13105	WP_004041630.1	87.89	78.24
-0.23	0.058	HVO_RS13150	WP_004041639.1	205.81	184.15
-0.23	0.063	HVO_RS13155	WP_004041640.1	189.52	169.57
-0.23	0.036	HVO_RS13660	WP_004041749.1	236.45	210.74
-0.23	0.079	HVO_RS21005	WP_013035496.1	168.51	150.16
-0.23	0.2	HVO_RS15245	WP_004042084.1	93.06	83.08
-0.23	0.67	HVO_RS21050	WP_004042107.1	18.95	16.86
-0.23	0.89	HVO_RS15620	WP_004042159.1	14.5	12.98
-0.23	1	HVO_RS15655	WP_004042168.1	8.81	7.84
-0.23	0.067	HVO_RS15950	WP_004042227.1	184.72	164.48
-0.23	0.4	HVO_RS16015	WP_013035232.1	48.19	42.98
-0.23	0.14	HVO_RS16620	WP_004042408.1	113.53	101.15
-0.23	0.6	HVO_RS16670	WP_004042428.1	27.25	24.25
-0.23	2.6e-09	HVO_RS17860	WP_004042940.1	2161.57	1931.62
-0.23	4.3e-18	HVO_RS18120	WP_004043022.1	4529.53	4036.12
-0.23	1.7e-17	HVO_RS18145	WP_004043026.1	4388.38	3911.87
-0.23	0.66	HVO_RS19305	WP_013035579.1	22.32	19.88
-0.23	0.15	HVO_RS19435	WP_013035699.1	114.49	102.02
-0.23	0.00025	HVO_RS00260	WP_004041100.1	766.86	684.38
-0.23	0.35	HVO_RS01745	WP_004041174.1	57.95	51.84
-0.23	0.42	HVO_RS01905	WP_049941486.1	43.97	39.22
-0.23	0.36	HVO_RS02970	WP_004043169.1	53.84	48.19
-0.23	0.43	HVO_RS03950	WP_004040827.1	46.63	41.54
-0.23	0.66	HVO_RS04025	WP_004040842.1	25.39	22.73
-0.23	0.9	HVO_RS04145	WP_004040867.1	11.85	10.56
-0.23	0.0029	HVO_RS04185	WP_004040875.1	492.81	438.75
-0.24	0.68	HVO_RS20820	WP_162471309.1	18.96	16.75
-0.24	0.48	HVO_RS06145	WP_004044624.1	34.95	30.89
-0.24	6.4e-17	HVO_RS06405	WP_004044570.1	3845.81	3400.59
-0.24	1.2e-06	HVO_RS08360	WP_049941502.1	1303.08	1157.03
-0.24	0.023	HVO_RS08585	WP_004044126.1	262.58	232.64
-0.24	0.45	HVO_RS09765	WP_004043885.1	39.32	34.94
-0.24	0.13	HVO_RS11900	WP_004043444.1	127.01	112.8
-0.24	0.032	HVO_RS12245	WP_004041450.1	244.11	216.77
-0.24	0.79	HVO_RS13845	WP_004041787.1	16.69	14.77
-0.24	0.53	HVO_RS13980	WP_004041815.1	29.22	25.91
-0.24	0.51	HVO_RS14575	WP_013035082.1	30.16	26.78
-0.24	1	HVO_RS14880	WP_004042002.1	12.35	10.94
-0.24	0.13	HVO_RS15175	WP_004042069.1	118.92	105.58
-0.24	4.9e-07	HVO_RS15465	WP_004042128.1	1343.26	1187.21
-0.24	0.74	HVO_RS15710	WP_004042179.1	14.41	12.79
-0.24	0.16	HVO_RS16030	WP_004042242.1	98.42	87.5
-0.24	1.4e-13	HVO_RS16985	WP_004042567.1	3078.98	2728.96
-0.24	3.8e-22	HVO_RS17055	WP_004042608.1	5309.28	4704.17
-0.24	0.2	HVO_RS17965	WP_004042980.1	85.87	76.11
-0.24	1.3e-22	HVO_RS18005	WP_004042997.1	5604.56	4979.96
-0.24	0.23	HVO_RS19085	WP_004044843.1	83.04	73.36
-0.24	0.05	HVO_RS00700	WP_004041012.1	194.05	172.26
-0.24	1	HVO_RS01740	WP_004041175.1	6.55	5.81
-0.24	0.98	HVO_RS01835	WP_004041154.1	13.06	11.57
-0.24	0.11	HVO_RS19800	WP_013035103.1	134.11	119.22
-0.24	0.58	HVO_RS02500	WP_013035101.1	21.36	18.88
-0.24	0.96	HVO_RS03605	WP_013035221.1	8.33	7.39
-0.24	0.17	HVO_RS04150	WP_004040868.1	97.66	86.61
-0.24	0.00051	HVO_RS04355	WP_004040920.1	624.26	552.58
-0.25	0.25	HVO_RS06800	WP_004044487.1	62.87	55.31
-0.25	0.19	HVO_RS07120	WP_004044423.1	80.64	70.78
-0.25	0.057	HVO_RS07520	WP_004044348.1	165.75	145.9
-0.25	0.29	HVO_RS08715	WP_004044099.1	59.68	52.5
-0.25	0.89	HVO_RS10575	WP_004043720.1	14.96	13.21
-0.25	0.54	HVO_RS11580	WP_004043509.1	26.08	22.96
-0.25	0.26	HVO_RS11935	WP_004043436.1	65.81	58.01
-0.25	0.28	HVO_RS12395	WP_004041493.1	63.61	55.9
-0.25	0.25	HVO_RS14695	WP_013035454.1	62.9	55.33
-0.25	0.11	HVO_RS14715	WP_004041966.1	114.26	100.35
-0.25	1	HVO_RS14740	WP_004041971.1	4.98	4.4
-0.25	0.056	HVO_RS16315	WP_004042301.1	184.02	162.52
-0.25	0.45	HVO_RS18325	WP_013035157.1	32.8	28.93
-0.25	0.41	HVO_RS19425	WP_013035712.1	38.33	33.64
-0.25	0.2	HVO_RS00760	WP_004041382.1	75.24	66.21
-0.25	1	HVO_RS00785	WP_004041375.1	3.45	3.04
-0.25	0.89	HVO_RS01290	WP_004041273.1	9.17	8.06
-0.25	0.14	HVO_RS01900	WP_004043314.1	107.4	94.8
-0.25	1	HVO_RS02415	WP_049941494.1	5.74	5.04
-0.25	4.1e-09	HVO_RS02760	WP_004043126.1	1718.88	1509.1
-0.25	0.63	HVO_RS03965	WP_004040831.1	23.26	20.46
-0.25	0.94	HVO_RS04035	WP_004040844.1	8.42	7.42
-0.26	0.49	HVO_RS04945	WP_004045066.1	31.04	27.18
-0.26	0.63	HVO_RS05025	WP_004045108.1	26.52	23.14
-0.26	0.3	HVO_RS05245	WP_004045212.1	55.39	48.34
-0.26	0.083	HVO_RS06295	WP_004044592.1	133.19	116.58
-0.26	0.015	HVO_RS06935	WP_004044459.1	252.85	220.54
-0.26	0.47	HVO_RS07890	WP_004044272.1	32.06	28.03
-0.26	0.62	HVO_RS09330	WP_004043978.1	23.84	20.78
-0.26	0.68	HVO_RS12545	WP_004041524.1	18.78	16.41
-0.26	0.78	HVO_RS14220	WP_004041865.1	10.71	9.39
-0.26	0.58	HVO_RS15270	WP_004042089.1	28.07	24.54
-0.26	0.46	HVO_RS15580	WP_004042150.1	35.84	31.36
-0.26	0.14	HVO_RS15970	WP_004042231.1	100.44	87.86
-0.26	0.25	HVO_RS18080	CDS	67.23	58.59
-0.26	0.25	HVO_RS19160	WP_004044888.1	63.05	55.18
-0.26	0.83	HVO_RS00440	WP_004041064.1	13	11.35
-0.26	0.63	HVO_RS02430	WP_013035069.1	17.09	14.91
-0.26	0.71	HVO_RS02910	WP_013035119.1	18.31	15.98
-0.26	0.9	HVO_RS03455	WP_004043266.1	8.96	7.85
-0.26	0.94	HVO_RS19990	WP_004043306.1	8.21	7.16
-0.26	1	HVO_RS04425	WP_004040934.1	4.1	3.59
-0.26	0.74	HVO_RS04570	WP_004040963.1	14.63	12.83
-0.26	0.099	HVO_RS04650	WP_004040979.1	120.67	105.65
-0.27	0.75	HVO_RS06035	WP_013035249.1	17.42	15.11
-0.27	0.0072	HVO_RS07795	WP_004044293.1	301.09	261.53
-0.27	0.1	HVO_RS07805	WP_004044291.1	108.58	94.06
-0.27	0.13	HVO_RS08730	WP_004044096.1	95.22	82.74
-0.27	0.0086	HVO_RS09705	WP_004043899.1	287.43	249.9
-0.27	0.05	HVO_RS10785	WP_004043674.1	152.41	132.2
-0.27	0.025	HVO_RS10965	WP_004043636.1	204.16	176.78
-0.27	2.2e-09	HVO_RS10980	WP_004043633.1	1602.17	1392.9
-0.27	0.27	HVO_RS11125	WP_004043604.1	55	47.61
-0.27	0.33	HVO_RS12085	WP_013035654.1	46.73	40.52
-0.27	0.017	HVO_RS12335	WP_004041476.1	235.7	204.9
-0.27	0.18	HVO_RS12960	WP_004041607.1	78.92	68.6
-0.27	0.038	HVO_RS14545	WP_004041932.1	175.63	152.22
-0.27	0.043	HVO_RS16000	WP_004042237.1	168.48	146.08
-0.27	0.27	HVO_RS16135	WP_004042264.1	57.98	50.31
-0.27	0.89	HVO_RS16745	WP_004042459.1	8.99	7.8
-0.27	1	HVO_RS17230	WP_004042670.1	3.39	2.95
-0.27	0.4	HVO_RS20315	WP_013035420.1	42.34	36.85
-0.27	0.9	HVO_RS18480	WP_004044667.1	7.12	6.18
-0.27	1e-08	HVO_RS19280	WP_004044951.1	1447.76	1256.67
-0.27	1	HVO_RS00925	WP_004041347.1	2.4	2.08
-0.27	1	HVO_RS01565	WP_004041216.1	2.08	1.81
-0.27	0.46	HVO_RS01935	WP_013035025.1	25.83	22.36
-0.27	0.79	HVO_RS02515	WP_013035223.1	13.35	11.59
-0.27	1	HVO_RS03185	WP_013035030.1	0.88	0.76
-0.27	1.2e-13	HVO_RS04160	WP_004040870.1	2421.23	2097.67
-0.28	0.13	HVO_RS20815	WP_008606071.1	88.37	76.07
-0.28	0.47	HVO_RS05985	WP_004045386.1	28.78	24.85
-0.28	0.28	HVO_RS07775	WP_004044297.1	53.8	46.22
-0.28	0.13	HVO_RS08460	WP_004044153.1	92.52	79.49
-0.28	0.018	HVO_RS09695	WP_013035480.1	226.13	195.6
-0.28	0.88	HVO_RS10250	WP_004043785.1	8.02	6.93
-0.28	0.21	HVO_RS20960	WP_004041491.1	67.97	58.67
-0.28	0.17	HVO_RS14630	WP_004041951.1	74.02	63.7
-0.28	0.9	HVO_RS14805	WP_004041986.1	9.08	7.82
-0.28	0.19	HVO_RS14900	WP_004042006.1	74.16	63.88
-0.28	0.58	HVO_RS21055	WP_013035302.1	21.44	18.46
-0.28	0.036	HVO_RS15840	WP_004042206.1	177.86	153.67
-0.28	3.2e-08	HVO_RS16065	WP_004042250.1	1270.57	1096.26
-0.28	3.1e-13	HVO_RS16965	WP_004042558.1	2234.76	1927.43
-0.28	7.1e-12	HVO_RS16990	WP_004042571.1	1936.87	1667.58
-0.28	0.00067	HVO_RS17165	WP_004042648.1	438.59	376.9
-0.28	0.04	HVO_RS17960	WP_004042978.1	166.99	144.34
-0.28	0.78	HVO_RS20645	CDS	10.77	9.28
-0.28	0.32	HVO_RS18340	WP_013035031.1	40.02	34.48
-0.28	0.0032	HVO_RS18955	WP_004044795.1	344.64	298.12
-0.28	0.24	HVO_RS20670	WP_013035673.1	65.28	56.4
-0.28	1	HVO_RS00830	WP_004041366.1	3.31	2.85
-0.28	0.4	HVO_RS00910	WP_013034969.1	31.96	27.61
-0.28	0.24	HVO_RS02900	WP_004043155.1	57.31	49.27
-0.28	0.84	HVO_RS03300	WP_004043237.1	12.66	10.89
-0.28	0.033	HVO_RS20035	WP_144064030.1	180.81	156.21
-0.28	1	HVO_RS04525	WP_013035093.1	1.34	1.16
-0.29	0.34	HVO_RS05680	WP_004045315.1	35.52	30.43
-0.29	0.092	HVO_RS06690	WP_004044510.1	101.63	86.75
-0.29	0.19	HVO_RS07710	WP_004044309.1	67.65	58.03
-0.29	0.069	HVO_RS08525	WP_004044139.1	116.84	100.37
-0.29	4.2e-09	HVO_RS09235	WP_004043998.1	1313.89	1122.68
-0.29	4.2e-09	HVO_RS09425	WP_004043957.1	1332.28	1140.3
-0.29	0.45	HVO_RS10765	WP_004043678.1	30.03	25.67
-0.29	0.11	HVO_RS12260	WP_004041453.1	96.13	82.2
-0.29	0.23	HVO_RS15515	WP_004042138.1	51.51	43.99
-0.29	0.72	HVO_RS15560	WP_013035557.1	11.92	10.18
-0.29	0	HVO_RS17085	WP_004042620.1	6873.28	5893.46
-0.29	0.92	HVO_RS19610	WP_013035724.1	8.62	7.36
-0.29	0.61	HVO_RS01415	WP_004041247.1	20.99	17.98
-0.29	1	HVO_RS02715	WP_013035192.1	5.15	4.4
-0.29	0.5	HVO_RS03060	WP_004043189.1	24.08	20.65
-0.29	0.063	HVO_RS03520	WP_004043276.1	123.77	105.62
-0.29	0.31	HVO_RS03580	WP_004043288.1	41.29	35.29
-0.29	0.25	HVO_RS03775	WP_013035055.1	56.51	48.45
-0.29	0.68	HVO_RS04000	CDS	19.24	16.48
-0.3	0.032	HVO_RS06130	WP_004044627.1	147.94	125.35
-0.3	0.23	HVO_RS06560	WP_004044537.1	55.33	47.12
-0.3	0.26	HVO_RS07290	WP_004044393.1	44.66	38.02
-0.3	0.6	HVO_RS07415	WP_004044368.1	17.77	15.11
-0.3	2.4e-09	HVO_RS09220	WP_004044001.1	1301.62	1107.51
-0.3	6.7e-08	HVO_RS09400	WP_004043962.1	1049.58	892.1
-0.3	0.48	HVO_RS11505	WP_081442886.1	25.05	21.24
-0.3	0.17	HVO_RS11690	WP_004043487.1	66.14	56.18
-0.3	0.57	HVO_RS11750	WP_013035449.1	15.2	12.89
-0.3	0.0073	HVO_RS12240	WP_004041449.1	245.82	208.81
-0.3	6.8e-16	HVO_RS12560	WP_004041527.1	2411.28	2049.68
-0.3	0.0016	HVO_RS12770	WP_004041569.1	346.41	295.05
-0.3	0.75	HVO_RS13365	WP_004041688.1	17.69	15.02
-0.3	0.49	HVO_RS13510	WP_013035249.1	21.32	18.16
-0.3	0.05	HVO_RS14635	WP_004041952.1	134.51	114.7
-0.3	1.1e-12	HVO_RS15170	WP_158543171.1	1901.19	1620.97
-0.3	0.52	HVO_RS15635	WP_013035447.1	23.68	20.2
-0.3	0.69	HVO_RS15640	WP_013035348.1	15.76	13.45
-0.3	1	HVO_RS15650	WP_004042167.1	4.31	3.67
-0.3	0.23	HVO_RS17805	WP_004042910.1	51.65	44.02
-0.3	0.00025	HVO_RS18315	WP_004043057.1	451.37	382.6
-0.3	1.6e-11	HVO_RS19010	WP_004044820.1	1670.47	1421.13
-0.3	1	HVO_RS00845	CDS	6.74	5.75
-0.3	0.3	HVO_RS00900	WP_004041352.1	45.87	38.96
-0.3	1	HVO_RS01090	WP_004041314.1	4.06	3.44
-0.3	0.058	HVO_RS01185	WP_004041294.1	126.17	107.43
-0.3	1	HVO_RS19770	WP_081442866.1	0.42	0.35
-0.3	0.99	HVO_RS02510	WP_004043075.1	10.43	8.88
-0.3	1	HVO_RS03210	WP_004043219.1	3.11	2.64
-0.3	1	HVO_RS04275	WP_004040893.1	3.89	3.32
-0.31	0.58	HVO_RS05180	WP_004045184.1	21.83	18.47
-0.31	1e-06	HVO_RS06375	WP_004044576.1	787.5	663.24
-0.31	0.63	HVO_RS06745	WP_013035599.1	16.85	14.28
-0.31	0.18	HVO_RS06960	WP_004044454.1	61.17	51.79
-0.31	0	HVO_RS07500	WP_013035353.1	8738.18	7375.95
-0.31	5.4e-11	HVO_RS08815	WP_004044078.1	1502.98	1271.72
-0.31	1.1e-10	HVO_RS09420	WP_004043958.1	1440.37	1217.25
-0.31	0.17	HVO_RS09840	WP_004043867.1	59.4	50.19
-0.31	0.086	HVO_RS11080	WP_004043613.1	96.13	81.22
-0.31	7.2e-05	HVO_RS11360	WP_013035416.1	535.74	453.79
-0.31	0.097	HVO_RS11745	WP_004043475.1	92.8	78.53
-0.31	0.006	HVO_RS12530	WP_004041521.1	248.21	210.24
-0.31	0.019	HVO_RS12855	WP_004041585.1	175.34	148.14
-0.31	0.28	HVO_RS20185	WP_013035241.1	43.77	37.03
-0.31	0.062	HVO_RS14540	WP_013035587.1	113.02	95.33
-0.31	1	HVO_RS16455	CDS	4.82	4.06
-0.31	0.5	HVO_RS16590	WP_013035323.1	24.29	20.55
-0.31	1.6e-22	HVO_RS16970	WP_004042560.1	3345.91	2824.63
-0.31	9.2e-22	HVO_RS16975	WP_004042563.1	3134.85	2638.63
-0.31	2.9e-20	HVO_RS17030	WP_004042597.1	3038.46	2571.56
-0.31	0.48	HVO_RS17385	WP_004042738.1	25	21.1
-0.31	0.15	HVO_RS17710	WP_206536756.1	70.53	59.42
-0.31	0.21	HVO_RS19295	WP_013035677.1	57.4	48.52
-0.31	0.9	HVO_RS00030	WP_004041147.1	9.36	7.88
-0.31	1	HVO_RS00930	WP_049914740.1	3.18	2.69
-0.31	0.98	HVO_RS02825	WP_004043140.1	4.56	3.84
-0.31	0.77	HVO_RS02905	WP_013035213.1	7.97	6.71
-0.31	0.94	HVO_RS03245	WP_004043226.1	7.89	6.65
-0.31	0.065	HVO_RS04065	WP_004040850.1	103.62	87.58
-0.32	0.42	HVO_RS05300	WP_004045237.1	27.9	23.42
-0.32	0.7	HVO_RS05425	WP_004045261.1	15.73	13.23
-0.32	0.8	HVO_RS06015	WP_004045401.1	9.75	8.17
-0.32	0.9	HVO_RS07320	WP_004044387.1	6.35	5.31
-0.32	0.58	HVO_RS07465	WP_004044358.1	22.04	18.47
-0.32	1.1e-08	HVO_RS09045	WP_004044032.1	1021.63	854.04
-0.32	0.34	HVO_RS11905	WP_004043443.1	31.93	26.82
-0.32	0.092	HVO_RS14260	WP_004041872.1	90.56	76.1
-0.32	1	HVO_RS14735	WP_004041970.1	7.57	6.36
-0.32	0.25	HVO_RS14985	WP_004042022.1	45.89	38.55
-0.32	0.00016	HVO_RS17160	WP_004042645.1	447.65	375.9
-0.32	4.8e-25	HVO_RS18115	WP_004043021.1	3600.67	3025.38
-0.32	1.4e-06	HVO_RS00290	WP_004041094.1	728.48	610.1
-0.32	0.58	HVO_RS00435	WP_004041065.1	15.14	12.72
-0.32	0.17	HVO_RS00905	WP_013034939.1	59.65	50.05
-0.32	0.46	HVO_RS02785	WP_013035043.1	22.18	18.6
-0.32	0.25	HVO_RS03230	WP_004043223.1	46.56	39
-0.32	0.59	HVO_RS03440	WP_013035119.1	18.41	15.48
-0.32	0.018	HVO_RS04265	WP_013035041.1	166.41	139.76
-0.33	0.0026	HVO_RS05135	WP_004045161.1	264.38	220.55
-0.33	0.61	HVO_RS06040	WP_013035080.1	14.24	11.88
-0.33	6.5e-08	HVO_RS06390	WP_004044573.1	856.72	711.56
-0.33	1	HVO_RS06515	WP_004044547.1	4.33	3.6
-0.33	0.0018	HVO_RS06565	WP_013035451.1	277.43	230.74
-0.33	0.14	HVO_RS06925	WP_004044461.1	64.81	53.99
-0.33	1	HVO_RS07605	WP_004044330.1	2.94	2.45
-0.33	0.15	HVO_RS07705	WP_004044310.1	67.16	55.81
-0.33	0.19	HVO_RS10500	WP_004043735.1	48.05	39.98
-0.33	0.34	HVO_RS12090	WP_013035543.1	28.35	23.63
-0.33	0.1	HVO_RS14905	WP_004042007.1	76.4	63.51
-0.33	0.83	HVO_RS16215	WP_004042280.1	10.34	8.62
-0.33	1	HVO_RS16325	WP_004042303.1	2.13	1.77
-0.33	2.1e-27	HVO_RS17080	WP_004042618.1	3593.59	2982.9
-0.33	0	HVO_RS18020	WP_004043002.1	5705.17	4753.78
-0.33	0.73	HVO_RS18465	WP_004044664.1	12.02	10.03
-0.33	4e-11	HVO_RS19005	WP_004044818.1	1299.34	1078.72
-0.33	0.044	HVO_RS20655	WP_049941523.1	115.61	96.33
-0.33	0.17	HVO_RS01310	WP_006600083.1	59.87	49.83
-0.33	0.27	HVO_RS01930	WP_013035031.1	40.91	34.07
-0.33	0.038	HVO_RS03855	WP_004040810.1	123.58	102.62
-0.33	0.026	HVO_RS03910	WP_004040819.1	139.02	115.94
-0.33	1	HVO_RS04385	WP_004040926.1	1.57	1.31
-0.34	0.11	HVO_RS05595	WP_004045298.1	74.27	61.35
-0.34	0.053	HVO_RS20855	WP_004044385.1	102.03	84.63
-0.34	0.1	HVO_RS08965	WP_004044048.1	76.08	63.11
-0.34	0.019	HVO_RS09890	WP_004043857.1	153.2	127.1
-0.34	0.04	HVO_RS09995	WP_004043836.1	118.53	98.21
-0.34	0.2	HVO_RS12610	WP_004041537.1	47.93	39.51
-0.34	0.73	HVO_RS14275	WP_004041875.1	11.97	9.93
-0.34	0.48	HVO_RS14505	WP_004041925.1	21.88	18.13
-0.34	0	HVO_RS14660	WP_013035656.1	32206.4	26657.2
-0.34	1	HVO_RS14855	WP_049941507.1	3.21	2.66
-0.34	0.35	HVO_RS14895	WP_004042005.1	27.68	22.96
-0.34	0.7	HVO_RS14930	WP_004042012.1	15.72	13.05
-0.34	0.78	HVO_RS15725	WP_144064048.1	11.02	9.1
-0.34	1	HVO_RS16470	CDS	6.77	5.61
-0.34	0	HVO_RS17010	WP_004042587.1	6071.68	5035.58
-0.34	0.56	HVO_RS18390	CDS	19.41	16.08
-0.34	0.66	HVO_RS00055	WP_004041142.1	9.84	8.13
-0.34	1	HVO_RS00580	WP_004041036.1	1.27	1.05
-0.34	0.46	HVO_RS01555	WP_004041218.1	18.9	15.57
-0.34	0.64	HVO_RS01775	WP_004041167.1	13.91	11.51
-0.34	1	HVO_RS19810	CDS	2.36	1.95
-0.34	1	HVO_RS02840	WP_004043143.1	2.17	1.8
-0.34	1.9e-06	HVO_RS04105	WP_004040858.1	655.53	543.73
-0.34	1	HVO_RS04445	WP_004040938.1	0.82	0.68
-0.35	2.7e-08	HVO_RS06385	WP_004044574.1	830.49	681.37
-0.35	0.49	HVO_RS07400	WP_004044371.1	21.74	17.89
-0.35	0.13	HVO_RS08990	WP_004044043.1	65.35	53.84
-0.35	0.077	HVO_RS12005	WP_004063282.1	75.37	61.7
-0.35	0.57	HVO_RS20565	CDS	19.14	15.73
-0.35	4.9e-05	HVO_RS14680	WP_004041959.1	437.26	359.62
-0.35	9.2e-21	HVO_RS18125	WP_004043023.1	2440.51	2004.18
-0.35	0.71	HVO_RS01790	WP_004041164.1	8.92	7.31
-0.35	0.73	HVO_RS19825	WP_004043066.1	12.01	9.88
-0.35	1	HVO_RS02495	WP_004043073.1	1.58	1.3
-0.35	0.0015	HVO_RS02775	WP_004043129.1	263.36	216.09
-0.35	0.98	HVO_RS02835	WP_004043142.1	4.63	3.79
-0.35	0.44	HVO_RS02955	WP_013035102.1	23.23	19.1
-0.35	0.23	HVO_RS03080	WP_013035031.1	40.46	33.18
-0.35	0.49	HVO_RS03100	WP_013035219.1	17.7	14.52
-0.35	0.0015	HVO_RS04200	WP_049914683.1	267.11	219.71
-0.35	0.55	HVO_RS04490	WP_004040947.1	12.4	10.19
-0.36	1	HVO_RS05800	WP_004045339.1	2.02	1.66
-0.36	0.73	HVO_RS06025	WP_004045404.1	11.81	9.65
-0.36	0	HVO_RS06210	WP_004044611.1	6757.35	5521.88
-0.36	0.13	HVO_RS20535	WP_144064037.1	61.73	50.5
-0.36	0.38	HVO_RS07250	WP_013035617.1	22.15	18.02
-0.36	2.5e-12	HVO_RS09430	WP_004043956.1	1254.69	1020.1
-0.36	0.49	HVO_RS11560	WP_004043513.1	17.94	14.62
-0.36	0.17	HVO_RS12450	WP_004041504.1	48.13	39.24
-0.36	0.38	HVO_RS12685	WP_004041552.1	22.42	18.24
-0.36	0.001	HVO_RS13160	WP_004041641.1	263.24	214.11
-0.36	0.022	HVO_RS13190	WP_013035551.1	123.56	100.47
-0.36	0.084	HVO_RS21015	WP_004041948.1	77.56	63.33
-0.36	0.25	HVO_RS15525	WP_013035157.1	34.79	28.46
-0.36	0.64	HVO_RS20605	WP_144064042.1	13.84	11.3
-0.36	0.1	HVO_RS16400	WP_004042320.1	67.95	55.55
-0.36	3.1e-24	HVO_RS18130	WP_004043024.1	2786.96	2277.65
-0.36	1.1e-07	HVO_RS00270	WP_004041098.1	714.67	582.68
-0.36	0.54	HVO_RS00710	WP_004041010.1	20.19	16.46
-0.36	1	HVO_RS00805	WP_004041371.1	3.14	2.57
-0.36	1	HVO_RS01280	WP_004041275.1	1.24	1.02
-0.36	0.38	HVO_RS01895	WP_013035119.1	22.41	18.28
-0.36	0.77	HVO_RS02810	WP_004043137.1	8	6.52
-0.36	1	HVO_RS04420	WP_004040933.1	0.41	0.33
-0.37	0.32	HVO_RS05760	WP_004045331.1	30.03	24.27
-0.37	6.2e-17	HVO_RS05810	WP_004045341.1	1725.17	1394.85
-0.37	0.033	HVO_RS20100	WP_004045379.1	107.77	87.54
-0.37	2.2e-08	HVO_RS06380	WP_004044575.1	773.88	627.76
-0.37	1.1e-06	HVO_RS06395	WP_004044572.1	565.39	456.42
-0.37	0.26	HVO_RS07375	CDS	34.02	27.48
-0.37	1.3e-13	HVO_RS07830	WP_004044285.1	1356.8	1098.35
-0.37	1.7e-15	HVO_RS08820	WP_004044077.1	1581.76	1280.98
-0.37	3.8e-11	HVO_RS09435	WP_004043955.1	1054.92	851.62
-0.37	0.3	HVO_RS11160	WP_004043597.1	35.23	28.59
-0.37	0.15	HVO_RS11765	WP_004043471.1	46.06	37.27
-0.37	0.053	HVO_RS20155	WP_004041401.1	94.61	76.89
-0.37	0.42	HVO_RS14150	WP_004041849.1	20.58	16.64
-0.37	0.27	HVO_RS14525	WP_013035620.1	29.27	23.77
-0.37	0.44	HVO_RS14570	WP_013035619.1	19.68	15.94
-0.37	0.005	HVO_RS15475	WP_004042130.1	186.11	150.9
-0.37	0.23	HVO_RS16960	WP_004042554.1	36.86	29.84
-0.37	1.3e-31	HVO_RS17065	WP_004042612.1	3533.82	2868.18
-0.37	6.3e-24	HVO_RS18135	WP_004043025.1	2577.81	2088.77
-0.37	0.83	HVO_RS03175	WP_004043212.1	7.33	5.95
-0.37	5.8e-06	HVO_RS19930	WP_144064026.1	494.42	400.52
-0.37	0.44	HVO_RS03685	WP_013035173.1	19.5	15.82
-0.38	6.4e-28	HVO_RS06220	WP_004044609.1	2831.22	2270.75
-0.38	1.1e-15	HVO_RS08825	WP_004044076.1	1545.47	1245.24
-0.38	0.34	HVO_RS12995	WP_004041613.1	28.79	23.23
-0.38	0.038	HVO_RS14980	WP_004042021.1	95.28	76.64
-0.38	0	HVO_RS17020	WP_004042591.1	3637.85	2918.21
-0.38	1	HVO_RS00610	WP_004041030.1	5.11	4.11
-0.38	0.12	HVO_RS01870	WP_004040991.1	55.19	44.38
-0.38	0.23	HVO_RS03585	WP_004043289.1	36.75	29.64
-0.38	0.24	HVO_RS03770	WP_013035157.1	35.6	28.7
-0.38	0.0066	HVO_RS04340	WP_013035145.1	164.43	132.05
-0.39	0	HVO_RS06235	WP_004044606.1	3604.03	2872.94
-0.39	0.69	HVO_RS06605	WP_004044528.1	12.75	10.22
-0.39	0.4	HVO_RS06755	WP_004044496.1	21.51	17.16
-0.39	5.9e-06	HVO_RS07270	WP_004044398.1	449.32	358.76
-0.39	0.17	HVO_RS07470	WP_004044357.1	47.61	38.11
-0.39	0.35	HVO_RS07620	WP_004044327.1	24.24	19.41
-0.39	0.31	HVO_RS20865	WP_004044240.1	30.6	24.48
-0.39	0.68	HVO_RS10560	WP_171810349.1	13.05	10.46
-0.39	0.02	HVO_RS14910	WP_004042008.1	108.9	86.85
-0.39	0.4	HVO_RS15925	WP_013035191.1	21.53	17.26
-0.39	1.6e-29	HVO_RS17035	WP_013035359.1	2878.5	2293.57
-0.39	0.38	HVO_RS17240	WP_004042676.1	22.27	17.81
-0.39	0.071	HVO_RS18310	WP_004043056.1	69.3	55.48
-0.39	0.25	HVO_RS18350	WP_013035610.1	30.51	24.34
-0.39	0.38	HVO_RS20715	WP_162471306.1	22.21	17.72
-0.39	0.33	HVO_RS02790	WP_004043133.1	25.01	19.92
-0.39	0.46	HVO_RS03730	WP_013035106.1	15.25	12.2
-0.4	0.13	HVO_RS05060	WP_004045122.1	49.25	38.97
-0.4	0.58	HVO_RS05700	WP_004045319.1	11.5	9.11
-0.4	0.0054	HVO_RS06575	WP_004044534.1	157.32	124.56
-0.4	0.051	HVO_RS20165	WP_004041404.1	82.99	65.93
-0.4	0.066	HVO_RS12615	WP_004041538.1	71.58	56.59
-0.4	0.0064	HVO_RS15295	WP_004042094.1	147.4	116.66
-0.4	0.38	HVO_RS19370	WP_013035579.1	22.55	17.92
-0.4	0.83	HVO_RS21125	WP_013035732.1	7.45	5.92
-0.4	0.92	HVO_RS19515	CDS	5.94	4.7
-0.4	0.35	HVO_RS00735	WP_013034963.1	24.12	19.11
-0.4	0.055	HVO_RS01920	WP_004043309.1	76.51	60.69
-0.4	1.3e-30	HVO_RS02455	WP_013035207.1	2848	2252.5
-0.4	0.82	HVO_RS03690	WP_049941494.1	7.52	5.98
-0.41	0.037	HVO_RS05205	WP_004045197.1	87.16	68.75
-0.41	8.6e-16	HVO_RS08240	WP_004044199.1	1360.91	1074.77
-0.41	0.038	HVO_RS20920	WP_004043668.1	81.5	64.24
-0.41	0.0073	HVO_RS20150	WP_004041400.1	138.52	109.13
-0.41	0.00035	HVO_RS13165	WP_004041642.1	248	194.92
-0.41	0.9	HVO_RS14870	WP_013035569.1	9.58	7.53
-0.41	0.074	HVO_RS21040	WP_155821732.1	59.33	46.65
-0.41	0.067	HVO_RS15140	WP_013035352.1	66.58	52.44
-0.41	0.27	HVO_RS20720	WP_004041295.1	29.54	23.29
-0.41	0.0049	HVO_RS01800	WP_004041162.1	150.66	118.42
-0.41	1	HVO_RS03450	WP_004043265.1	3.87	3.04
-0.41	0.11	HVO_RS03500	WP_013035021.1	53.37	42.17
-0.41	0.36	HVO_RS04580	CDS	23.85	18.76
-0.42	1.2e-15	HVO_RS06200	WP_004044613.1	1241.98	968.54
-0.42	0.21	HVO_RS12475	WP_004041509.1	35.06	27.48
-0.42	1	HVO_RS14825	WP_004041990.1	2.78	2.17
-0.42	0.61	HVO_RS14865	WP_013035394.1	14.79	11.61
-0.42	0.97	HVO_RS03200	WP_049914847.1	2.68	2.1
-0.42	0.0082	HVO_RS20775	WP_004043292.1	130.91	102.19
-0.43	0.52	HVO_RS05045	WP_004045116.1	13.7	10.66
-0.43	0	HVO_RS06230	WP_004044607.1	3775.79	2939.29
-0.43	0.15	HVO_RS07295	WP_049914900.1	37.26	28.99
-0.43	1.2e-06	HVO_RS08405	WP_004044164.1	427.93	331.9
-0.43	1.4e-18	HVO_RS09415	WP_004043959.1	1468.79	1140.35
-0.43	2.5e-05	HVO_RS13170	WP_004041643.1	315.22	244.38
-0.43	0.3	HVO_RS14785	WP_004041981.1	23.26	18.02
-0.43	0	HVO_RS17005	WP_004042581.1	4071.97	3167.88
-0.43	0.66	HVO_RS17890	WP_013035393.1	10.32	8.03
-0.43	0.28	HVO_RS01200	WP_004041291.1	24.15	18.72
-0.43	0.11	HVO_RS02635	WP_004043099.1	48.86	38.09
-0.43	6.3e-17	HVO_RS02765	WP_004043127.1	1302.76	1008.94
-0.43	0.98	HVO_RS03380	WP_004043253.1	5.8	4.51
-0.43	1	HVO_RS19945	WP_144064027.1	7.91	6.15
-0.43	0.0026	HVO_RS20065	WP_081442874.1	166.12	129.3
-0.43	0.00077	HVO_RS04215	WP_004040881.1	198.56	154.07
-0.44	0.33	HVO_RS07640	WP_004044323.1	21.38	16.44
-0.44	4.3e-08	HVO_RS09050	WP_004064260.1	535.73	414.11
-0.44	0.32	HVO_RS12020	WP_013035321.1	21.94	16.95
-0.44	0.0011	HVO_RS12680	WP_004041551.1	181.76	140.15
-0.44	0	HVO_RS17000	WP_004042575.1	3142.59	2424.17
-0.44	1.7e-32	HVO_RS17015	WP_004042589.1	2595.96	2003.19
-0.44	0.35	HVO_RS19325	WP_013035733.1	24.74	19.1
-0.44	0.58	HVO_RS19430	WP_013035684.1	11.89	9.18
-0.44	0.34	HVO_RS20690	WP_144064065.1	20.89	16.12
-0.44	0.51	HVO_RS19565	WP_013035670.1	17.66	13.67
-0.44	0.66	HVO_RS03075	WP_004043193.1	10.15	7.83
-0.44	0.023	HVO_RS03480	WP_013035046.1	91.04	70.3
-0.44	0.16	HVO_RS03840	WP_004040808.1	40.62	31.29
-0.45	0.55	HVO_RS05960	WP_004045376.1	12.7	9.74
-0.45	0.8	HVO_RS08805	WP_004044080.1	7.21	5.53
-0.45	0.00037	HVO_RS10605	WP_013035267.1	207.27	158.43
-0.45	0.76	HVO_RS14780	WP_004041980.1	8.53	6.54
-0.45	0.96	HVO_RS15745	CDS	3.69	2.83
-0.45	0	HVO_RS17050	WP_004042606.1	3459.84	2652.58
-0.45	8.3e-15	HVO_RS20405	WP_004045436.1	1062.13	816.14
-0.45	0.073	HVO_RS19525	CDS	55.6	42.53
-0.45	1	HVO_RS19560	WP_013035736.1	0.31	0.24
-0.45	1	HVO_RS20695	WP_082677769.1	0.22	0.17
-0.45	1	HVO_RS00455	WP_004041061.1	2.42	1.85
-0.45	0.12	HVO_RS00915	WP_004041349.1	43.2	32.99
-0.45	0.96	HVO_RS01445	WP_004041241.1	4.4	3.37
-0.45	1	HVO_RS02820	WP_004043139.1	4.28	3.29
-0.45	1	HVO_RS02945	WP_013035035.1	0.21	0.16
-0.45	0.19	HVO_RS02965	WP_013035110.1	32.2	24.7
-0.45	1	HVO_RS03150	WP_004043207.1	0.4	0.3
-0.45	0.62	HVO_RS03155	WP_004043208.1	7.1	5.43
-0.46	0.016	HVO_RS09320	WP_004043980.1	90.55	69.09
-0.46	0	HVO_RS17040	WP_004042600.1	2743.79	2087.45
-0.46	0.44	HVO_RS20640	WP_013035236.1	16.57	12.58
-0.46	0	HVO_RS18015	WP_004043001.1	8926.65	6811.14
-0.46	0.82	HVO_RS01550	WP_004041219.1	7.74	5.88
-0.46	0.9	HVO_RS04135	WP_004040865.1	6.66	5.05
-0.47	0	HVO_RS07105	WP_004057909.1	2440.13	1837.84
-0.47	0.73	HVO_RS16450	CDS	5.34	4.02
-0.47	0	HVO_RS17025	WP_004042593.1	3712.7	2809.47
-0.47	0.14	HVO_RS03020	WP_004043181.1	40.58	30.69
-0.47	4.1e-07	HVO_RS20780	WP_004040862.1	396.19	298.49
-0.47	0.032	HVO_RS04640	WP_004040977.1	72.19	54.69
-0.48	0.36	HVO_RS21085	WP_161606679.1	20.21	15.18
-0.48	0.51	HVO_RS01785	WP_004041165.1	14	10.52
-0.49	0.26	HVO_RS06545	WP_004044541.1	21.69	16.13
-0.49	0.017	HVO_RS20140	WP_013035234.1	79.83	59.41
-0.49	0.00015	HVO_RS20145	WP_004041399.1	202.96	150.78
-0.49	0.0085	HVO_RS13065	WP_004041622.1	99.73	74.15
-0.49	0.0096	HVO_RS14765	WP_004041977.1	95.87	71.32
-0.49	0.46	HVO_RS16705	WP_004042445.1	15.9	11.82
-0.49	0.71	HVO_RS01425	WP_004041245.1	9.34	6.95
-0.49	0.4	HVO_RS02520	WP_013035226.1	18.36	13.65
-0.49	0.9	HVO_RS02815	WP_004043138.1	6.7	5
-0.49	0.057	HVO_RS03125	WP_004043202.1	51.48	38.4
-0.49	0.092	HVO_RS03350	WP_004043247.1	44.95	33.61
-0.49	0.16	HVO_RS20040	CDS	31.32	23.28
-0.49	0.063	HVO_RS04500	WP_004040949.1	54.84	40.76
-0.5	0.078	HVO_RS06050	WP_013035031.1	43.46	32.22
-0.5	0.0077	HVO_RS08260	WP_004044195.1	97.09	71.77
-0.5	0.62	HVO_RS00840	WP_004041364.1	11.04	8.15
-0.5	0.62	HVO_RS01440	WP_004041242.1	7.21	5.35
-0.51	4.7e-08	HVO_RS05035	WP_004045112.1	401.03	294.46
-0.51	1	HVO_RS09125	WP_004044017.1	4.07	2.99
-0.51	1.1e-26	HVO_RS09385	WP_004043965.1	1589.2	1165.96
-0.51	1	HVO_RS09590	WP_004043923.1	4.01	2.95
-0.51	0	HVO_RS18025	WP_004043003.1	6188.86	4544.38
-0.51	0.042	HVO_RS20665	WP_144064061.1	54.06	39.64
-0.51	0.45	HVO_RS03115	WP_013035053.1	11.6	8.56
-0.52	0.021	HVO_RS05460	WP_004045268.1	67.94	49.56
-0.52	1	HVO_RS00595	WP_004041033.1	0.51	0.38
-0.52	1.1e-06	HVO_RS00730	WP_004041006.1	302.07	220.02
-0.52	0.012	HVO_RS00965	WP_004041338.1	84.82	61.92
-0.52	0.09	HVO_RS00985	WP_004041334.1	39.94	29.23
-0.52	0.3	HVO_RS01395	WP_004041251.1	18.97	13.86
-0.52	1	HVO_RS01485	WP_004041232.1	2.05	1.5
-0.52	0.97	HVO_RS01495	CDS	5.93	4.32
-0.52	1	HVO_RS01520	WP_049914729.1	1.04	0.76
-0.52	0.38	HVO_RS02420	WP_013035173.1	14.77	10.74
-0.52	0.00019	HVO_RS20470	WP_144064021.1	177.78	129.7
-0.52	1	HVO_RS04400	WP_004040929.1	4.23	3.09
-0.53	0.012	HVO_RS06530	WP_049941501.1	78.21	56.75
-0.53	2.2e-09	HVO_RS06825	WP_004044482.1	453.83	328.46
-0.53	0.62	HVO_RS07600	WP_013035589.1	7.35	5.33
-0.53	0.0054	HVO_RS10655	WP_004043703.1	95.67	69.56
-0.53	0.4	HVO_RS13640	WP_013035508.1	13.81	10.04
-0.53	0.03	HVO_RS14375	WP_004041898.1	57.92	42.1
-0.53	0.42	HVO_RS14535	WP_013035518.1	13.05	9.48
-0.53	0.012	HVO_RS21100	WP_155821820.1	79	57.19
-0.53	0	HVO_RS18160	WP_004043029.1	5401.26	3913.74
-0.53	7.9e-18	HVO_RS19400	WP_013035728.1	973.94	707.93
-0.53	4.3e-11	HVO_RS20495	WP_144064025.1	555.82	402.75
-0.53	5.1e-09	HVO_RS04165	WP_004040871.1	442.38	321.57
-0.53	1	HVO_RS04405	WP_004040930.1	4.3	3.12
-0.54	2.5e-24	HVO_RS09410	WP_004043960.1	1292.49	928.04
-0.54	1	HVO_RS12025	CDS	5.05	3.62
-0.54	0.012	HVO_RS21105	WP_155821702.1	76.92	55.55
-0.54	0.16	HVO_RS18420	WP_004044655.1	26.13	18.86
-0.54	0.96	HVO_RS19600	CDS	3.8	2.74
-0.54	0.97	HVO_RS03065	WP_004043190.1	3.83	2.76
-0.55	0	HVO_RS17070	WP_004042614.1	4059.42	2909.63
-0.55	0.17	HVO_RS17610	WP_004042830.1	25.33	18.13
-0.55	0.45	HVO_RS01420	WP_004041246.1	11.93	8.56
-0.55	6.7e-17	HVO_RS02690	WP_004978002.1	834.7	595.58
-0.55	0.4	HVO_RS20000	CDS	13.92	9.92
-0.56	0	HVO_RS09405	WP_004043961.1	2316.78	1650.12
-0.56	0.035	HVO_RS18405	WP_004044652.1	53.83	38.34
-0.56	0.018	HVO_RS01245	WP_004041282.1	60.18	42.68
-0.56	1	HVO_RS01480	WP_004041233.1	2.39	1.69
-0.56	0.54	HVO_RS04260	WP_004040890.1	8.92	6.33
-0.57	4e-18	HVO_RS06370	WP_004044577.1	863.83	610.07
-0.57	0.21	HVO_RS09550	WP_004043931.1	21.12	14.88
-0.57	0.057	HVO_RS11760	WP_004043472.1	39.85	28.14
-0.57	0.029	HVO_RS15200	WP_004042074.1	52.36	36.84
-0.57	0.29	HVO_RS00010	WP_004041151.1	14.17	9.96
-0.57	1	HVO_RS01515	WP_004041226.1	1.85	1.31
-0.57	0.33	HVO_RS02535	WP_013035042.1	17.35	12.26
-0.57	0.077	HVO_RS03135	WP_004043204.1	38.58	27.27
-0.57	0.044	HVO_RS03375	WP_004043252.1	47.52	33.56
-0.58	0.2	HVO_RS15690	WP_004042175.1	21.97	15.42
-0.58	0.51	HVO_RS21090	WP_158544173.1	9.84	6.91
-0.58	1	HVO_RS19550	WP_013035688.1	1.25	0.87
-0.58	0.97	HVO_RS01525	WP_004041224.1	6.05	4.23
-0.58	0.62	HVO_RS02655	WP_004043103.1	7.09	4.97
-0.58	0.059	HVO_RS03105	WP_171810343.1	39.18	27.36
-0.59	9.6e-09	HVO_RS08150	WP_004044219.1	343.34	238.11
-0.59	0.97	HVO_RS09535	CDS	6.19	4.29
-0.59	0.9	HVO_RS17905	WP_004042954.1	6.9	4.78
-0.59	7.4e-12	HVO_RS00975	WP_004041336.1	503.57	350.59
-0.6	0.045	HVO_RS20610	WP_144064045.1	39.95	27.6
-0.6	1	HVO_RS02830	WP_004043141.1	2.53	1.75
-0.6	0.31	HVO_RS03360	WP_004043249.1	13.45	9.28
-0.61	0.025	HVO_RS18345	WP_004044644.1	49.82	34.25
-0.61	0.43	HVO_RS02220	WP_013035080.1	13.02	8.95
-0.62	0.045	HVO_RS06920	WP_004044462.1	40.18	27.35
-0.62	3.6e-31	HVO_RS07825	WP_004044286.1	1327.77	903.85
-0.62	1	HVO_RS08310	WP_004044185.1	2.27	1.55
-0.62	0.00043	HVO_RS11405	WP_004043548.1	116.3	79.38
-0.62	0.9	HVO_RS12565	WP_004041528.1	7.03	4.78
-0.62	0.05	HVO_RS13135	WP_004041636.1	37.26	25.3
-0.62	0.017	HVO_RS20265	WP_013035494.1	54.36	37.05
-0.62	1	HVO_RS16460	CDS	4.4	3
-0.62	0.4	HVO_RS04140	WP_004040866.1	8.94	6.1
-0.63	0.00033	HVO_RS14560	WP_004041935.1	117.16	79.09
-0.63	0.00013	HVO_RS20240	WP_004041939.1	136.48	92.58
-0.63	0.058	HVO_RS03095	WP_013035128.1	33.15	22.41
-0.63	1	HVO_RS04435	WP_004040936.1	0.81	0.54
-0.64	4e-06	HVO_RS20230	WP_004041937.1	191.74	128.71
-0.64	0.95	HVO_RS03290	WP_004043235.1	2.83	1.91
-0.65	0.056	HVO_RS20525	WP_144064035.1	33.72	22.42
-0.65	0.024	HVO_RS11775	WP_004043469.1	43.61	29.07
-0.65	0.72	HVO_RS02485	WP_004043071.1	5.91	3.95
-0.65	0.0014	HVO_RS03050	WP_013035085.1	89.53	59.89
-0.65	0.97	HVO_RS03515	WP_004043275.1	3.04	2.03
-0.66	0.32	HVO_RS20890	WP_004043950.1	12.42	8.23
-0.66	1.9e-05	HVO_RS15700	WP_004042177.1	157.15	104.35
-0.66	4.1e-06	HVO_RS20335	WP_013035695.1	181.66	120.64
-0.66	0.0005	HVO_RS20370	WP_013035690.1	102.29	67.77
-0.66	1	HVO_RS01545	WP_004041220.1	1.09	0.72
-0.66	1	HVO_RS02725	WP_013035111.1	2	1.32
-0.66	0.66	HVO_RS19920	WP_013035196.1	7.01	4.65
-0.67	0	HVO_RS16995	WP_013035418.1	2773.13	1823.77
-0.67	0.003	HVO_RS20380	WP_013035717.1	71.72	47.12
-0.67	0.024	HVO_RS03355	WP_004043248.1	43.78	28.82
-0.68	2.6e-05	HVO_RS10185	WP_004043796.1	142.77	93.4
-0.68	0.4	HVO_RS19605	WP_013035722.1	8.99	5.86
-0.69	5.2e-07	HVO_RS15070	WP_004042040.1	198.74	128.75
-0.69	0.19	HVO_RS20510	WP_144064032.1	17.24	11.16
-0.71	1	HVO_RS14850	WP_013035345.1	0.22	0.14
-0.71	1.1e-07	HVO_RS16505	WP_004042355.1	214.59	137.61
-0.71	0.34	HVO_RS02880	WP_004043151.1	11.73	7.5
-0.72	0.67	HVO_RS06030	WP_013035542.1	5.38	3.41
-0.72	0.13	HVO_RS02980	WP_013035061.1	20.01	12.71
-0.72	0.98	HVO_RS03205	WP_004043218.1	2.98	1.9
-0.72	0.77	HVO_RS03985	WP_004040835.1	4.62	2.93
-0.73	0	HVO_RS07110	WP_004057907.1	3449.34	2170.92
-0.73	1.7e-06	HVO_RS20235	WP_004041938.1	164.8	104.13
-0.73	0.37	HVO_RS21075	WP_160162996.1	10.34	6.54
-0.73	0.37	HVO_RS03070	WP_004043191.1	10.57	6.66
-0.74	1	HVO_RS11595	WP_004043506.1	1.2	0.75
-0.74	1	HVO_RS16660	WP_004042424.1	2.48	1.56
-0.75	0.058	HVO_RS11610	WP_004043502.1	24.06	14.93
-0.75	0.77	HVO_RS03195	WP_004043216.1	4.69	2.91
-0.75	0.13	HVO_RS20505	WP_144064031.1	18.81	11.67
-0.75	1	HVO_RS04430	WP_004040935.1	0.51	0.32
-0.76	0.34	HVO_RS20860	WP_004044294.1	12.22	7.55
-0.76	6e-11	HVO_RS14265	WP_004041873.1	290.08	179.12
-0.77	0.22	HVO_RS09495	WP_004043942.1	14.73	9.07
-0.77	0.056	HVO_RS18545	WP_004044679.1	25.19	15.5
-0.77	0.23	HVO_RS20365	WP_144064067.1	12.8	7.83
-0.78	0.089	HVO_RS03110	WP_013035206.1	20.62	12.57
-0.81	0.51	HVO_RS06460	WP_004044559.1	5.56	3.33
-0.81	1e-07	HVO_RS14550	WP_004041933.1	170.11	101.35
-0.81	1.3e-10	HVO_RS14555	WP_004041934.1	254.86	152.46
-0.81	0.42	HVO_RS15530	WP_144064041.1	8.77	5.23
-0.81	0.42	HVO_RS01230	WP_144064015.1	8.41	5.01
-0.82	0.73	HVO_RS18330	WP_004041397.1	6.04	3.57
-0.82	1e-09	HVO_RS00970	WP_004041337.1	223.7	132.67
-0.83	0.42	HVO_RS20300	CDS	8.25	4.87
-0.83	1	HVO_RS00875	WP_049914748.1	0.61	0.36
-0.84	0.094	HVO_RS20635	WP_144064050.1	19.35	11.3
-0.84	0.00042	HVO_RS21065	WP_004042289.1	72	42.16
-0.85	0.23	HVO_RS03435	CDS	13.16	7.65
-0.86	1	HVO_RS21030	WP_004041982.1	2.38	1.37
-0.86	0.47	HVO_RS01780	WP_004041166.1	6.92	3.98
-0.86	1	HVO_RS19940	WP_081442870.1	0.67	0.39
-0.87	0.5	HVO_RS03810	WP_004040803.1	5.39	3.08
-0.88	0.77	HVO_RS08305	WP_013035432.1	4.89	2.79
-0.88	1	HVO_RS00800	WP_004041372.1	2.41	1.37
-0.9	0.066	HVO_RS01855	WP_004050879.1	19.02	10.68
-0.91	0.5	HVO_RS15565	WP_004042147.1	5.43	3.02
-0.91	0	HVO_RS17045	WP_004042603.1	4282.26	2385.26
-0.91	1	HVO_RS04415	WP_004040932.1	1	0.55
-0.93	0.17	HVO_RS20830	WP_004044560.1	11.73	6.45
-0.94	1	HVO_RS19535	WP_004043318.1	3.28	1.78
-0.95	0.46	HVO_RS06455	WP_013035471.1	6.29	3.4
-0.95	0.013	HVO_RS03035	WP_013035148.1	30.62	16.56
-0.97	0.16	HVO_RS20530	WP_144064036.1	14.05	7.52
-0.97	0.46	HVO_RS03485	WP_049914852.1	6.39	3.42
-1	0.0013	HVO_RS20940	WP_158546581.1	44.32	23.17
-1	0.0041	HVO_RS20685	WP_144064064.1	36.44	19.06
-1	0.95	HVO_RS19530	WP_004043317.1	2.55	1.34
-1	0.92	HVO_RS02990	WP_013035018.1	3.15	1.65
-1	0.11	HVO_RS03650	WP_004043300.1	12.54	6.56
-1	1	HVO_RS04455	WP_004040940.1	0.2	0.1
-1.01	0	HVO_RS05655	WP_004045310.1	2190.83	1137.57
-1.01	0.94	HVO_RS03165	WP_004043210.1	1.99	1.03
-1.01	3.9e-12	HVO_RS04600	WP_004040969.1	200.04	103.76
-1.04	0.54	HVO_RS14225	WP_004041866.1	5	2.56
-1.04	5.3e-09	HVO_RS19875	WP_004043183.1	138.78	70.72
-1.06	0.28	HVO_RS03365	WP_004043250.1	9.66	4.86
-1.07	0.045	HVO_RS03370	WP_004043251.1	18.31	9.15
-1.08	1	HVO_RS19700	CDS	0.15	0.08
-1.08	0.029	HVO_RS03045	WP_004043186.1	20.07	9.93
-1.1	1	HVO_RS04410	WP_004040931.1	1.19	0.58
-1.11	1	HVO_RS01505	WP_004041228.1	0.99	0.48
-1.12	0.79	HVO_RS04380	WP_004040925.1	2.95	1.42
-1.16	0.54	HVO_RS20835	WP_004044555.1	5.16	2.42
-1.19	0.81	HVO_RS01455	WP_004041239.1	3.09	1.42
-1.2	0.3	HVO_RS06495	WP_004044551.1	7.79	3.55
-1.26	0.044	HVO_RS20620	WP_144064046.1	14.91	6.51
-1.3	0.04	HVO_RS20630	WP_144064049.1	12.42	5.27
-1.32	0.18	HVO_RS15390	WP_004042113.1	6.23	2.61
-1.33	0.0014	HVO_RS03040	WP_004043185.1	29.93	12.46
-1.35	0.11	HVO_RS19935	CDS	8.18	3.35
-1.49	1	HVO_RS01625	WP_004041204.1	0.29	0.11
-1.53	0.1	HVO_RS20625	WP_144064047.1	9.4	3.4
-1.64	0.84	HVO_RS01490	WP_004041231.1	2	0.67
-1.65	0.055	HVO_RS15570	WP_004042148.1	8.92	2.98
-1.7	1	HVO_RS02395	WP_013035180.1	0.17	0.05
-1.72	0.84	HVO_RS06480	WP_013035306.1	1.87	0.6
-1.74	0.092	HVO_RS13110	WP_004041631.1	6.49	2.03
-1.77	1	HVO_RS03215	WP_013035193.1	1.46	0.45
-2.45	1	HVO_RS00870	WP_004041358.1	0.15	0.03

### Sheet: Xylose - Upregulated
Differential Expression Log2 Ratio	Differential Expression p-value	locus_tag	Name	1_cab_S60_R_001 - TPM	4_xylose_S63_R_001 - TPM
10	0	HVO_RS00160	WP_004041120.1	0.14	152.7
9.75	0	HVO_RS00125	WP_004061785.1	1.44	1306.24
9.52	0	HVO_RS00130	WP_004041126.1	1.49	1149.28
9.32	0	HVO_RS00150	WP_004041122.1	0.58	392.04
9.1	0	HVO_RS00170	WP_004041118.1	0.23	133.21
8.79	0	HVO_RS00165	WP_004041119.1	0.24	111.52
8.71	0	HVO_RS00175	WP_004041117.1	0.23	101.17
7.88	0	HVO_RS00180	WP_004041116.1	3.79	937.79
7.2	0	HVO_RS00185	WP_004041115.1	4.44	687.72
7.03	0	HVO_RS01140	WP_004041304.1	1.17	161.02
6.77	0	HVO_RS00155	WP_004041121.1	2.17	249.44
5.96	0	HVO_RS01145	WP_004041303.1	25.39	1659.1
5.94	0	HVO_RS01130	WP_004041306.1	16.36	1055.83
5.92	0	HVO_RS01115	WP_013034948.1	26.08	1665.92
5.89	0	HVO_RS01135	WP_004041305.1	5.56	347.35
5.8	0	HVO_RS01120	WP_004041308.1	23.65	1389.96
5.78	0	HVO_RS00140	WP_004041124.1	4.01	232.25
5.71	0	HVO_RS01125	WP_006600104.1	20.01	1099.29
5.61	0	HVO_RS00115	WP_004041129.1	11.77	604.78
4.82	0	HVO_RS00120	WP_004041128.1	28.66	852.95
4.24	0	HVO_RS00145	WP_004041123.1	9.39	186.21
3.8	0	HVO_RS00135	WP_004041125.1	23.02	337.29
3.2	3.2e-15	HVO_RS01155	WP_004041301.1	4.54	43.73
3.1	0.029	HVO_RS01680	WP_004041193.1	0.57	5.19
2.67	1.2e-05	HVO_RS01575	WP_004041214.1	2.84	19
2.54	0.047	HVO_RS01640	WP_004041201.1	0.82	5.02
2.52	0.011	HVO_RS01670	WP_004041195.1	1.26	7.59
2.2	0.0072	HVO_RS14795	WP_013035533.1	2.22	10.72
2.1	0.001	HVO_RS14820	WP_004041989.1	3.57	16.12
2.01	6.4e-06	HVO_RS01660	WP_004041197.1	6.66	28.18
1.97	0.014	HVO_RS14825	WP_004041990.1	2.78	11.43
1.92	0.043	HVO_RS14815	WP_004041988.1	2.21	8.79
1.82	2.5e-12	HVO_RS00220	WP_004041108.1	20.95	77.51
1.6	0.00049	HVO_RS02405	WP_004062180.1	8	25.58
1.59	0.0093	HVO_RS21140	WP_215490485.1	4.89	15.47
1.54	6.6e-05	HVO_RS00200	WP_004041112.1	10.53	32.2
1.49	0.00033	HVO_RS01605	WP_004041208.1	10.11	29.81
1.45	4.3e-05	HVO_RS00210	WP_004041110.1	13.74	39.5
1.39	1.8e-20	HVO_RS20875	WP_004044179.1	76.23	210.22
1.37	7.1e-06	HVO_RS00215	WP_004041109.1	18.55	50.49
1.36	0.0012	HVO_RS00205	WP_004041111.1	10.27	27.79
1.34	0.00014	HVO_RS14810	WP_004041987.1	13.85	36.99
1.28	0.002	HVO_RS01040	WP_004041324.1	11.24	28.66
1.23	0.0041	HVO_RS00195	WP_004041113.1	10.44	25.77
1.2	0	HVO_RS04705	WP_013035036.1	268.45	647.81
1.17	0.035	HVO_RS20190	WP_081442889.1	7.45	17.69
1.16	0.0079	HVO_RS10385	WP_004043758.1	10.27	24.12
1.16	0.00036	HVO_RS14415	WP_004041906.1	18.24	42.97
1.16	0.0012	HVO_RS01070	WP_004041318.1	15.25	35.78
1.15	0.005	HVO_RS01150	WP_013034990.1	12.53	29.25
1.14	2.5e-05	HVO_RS04680	WP_004040985.1	25.36	58.94
1.12	0.0069	HVO_RS20680	CDS	12.48	28.52
1.1	8.4e-06	HVO_RS16220	WP_013035537.1	32.77	73.67
1.08	1.3e-05	HVO_RS01215	WP_004041288.1	30.75	68.51
1.06	2.1e-07	HVO_RS20615	WP_013035453.1	47.41	103.89
1.01	1.4e-14	HVO_RS11650	WP_004043495.1	117.31	248.02
1	0.044	HVO_RS01050	WP_013034991.1	9.23	19.44
1	0.0078	HVO_RS03340	WP_004043245.1	14.09	29.57

### Sheet: Xylose - Downregulated
Differential Expression Log2 Ratio	Differential Expression p-value	locus_tag	Name	1_cab_S60_R_001 - TPM	4_xylose_S63_R_001 - TPM
-0.95	5.7e-17	HVO_RS14920	WP_004042010.1	330.09	179.27
-0.95	0.029	HVO_RS18545	WP_004044679.1	25.19	13.7
-0.96	2.7e-07	HVO_RS11440	WP_004043540.1	119.69	64.78
-0.96	3.7e-16	HVO_RS00360	WP_004041080.1	306.53	165.97
-0.96	0.044	HVO_RS03110	WP_013035206.1	20.62	11.11
-0.97	0.045	HVO_RS21085	WP_161606679.1	20.21	10.85
-1.01	0	HVO_RS04245	WP_004040887.1	583.05	304.24
-1.07	0	HVO_RS04240	WP_004040886.1	839.95	421.16
-1.09	0.0059	HVO_RS14895	WP_004042005.1	27.68	13.65
-1.09	4.3e-10	HVO_RS14915	WP_004042009.1	143.39	70.72
-1.1	1.3e-19	HVO_RS00365	WP_004041079.1	301.9	147.84
-1.15	0	HVO_RS04250	WP_004040888.1	670.89	318.96
-1.3	1.6e-07	HVO_RS14905	WP_004042007.1	76.4	32.74
-1.38	6.3e-11	HVO_RS14910	WP_004042008.1	108.9	44.1
-1.42	4.4e-08	HVO_RS14900	WP_004042006.1	74.16	29.23

### Sheet: Maltose - Upregulated
Differential Expression Log2 Ratio	Differential Expression p-value	locus_tag	Name	1_cab_S60_R_001 - TPM	3_maltose_S62_R_001 - TPM
5.23	0	HVO_RS07410	WP_004044369.1	15.63	655.47
4.59	0	HVO_RS07405	WP_004044370.1	18.99	509.1
4.28	0	HVO_RS07420	WP_004044367.1	5.68	122.98
3.97	0	HVO_RS07400	WP_004044371.1	21.74	379.13
3.47	0	HVO_RS07415	WP_004044368.1	17.77	220.12
2.34	1.3e-09	HVO_RS07425	WP_004044366.1	8.21	46.44
2	5.6e-08	HVO_RS00195	WP_004041113.1	10.44	46.42
2	3.2e-08	HVO_RS00200	WP_004041112.1	10.53	46.92
1.76	2e-07	HVO_RS00210	WP_004041110.1	13.74	51.97
1.75	0	HVO_RS07010	WP_013035627.1	290.95	1091.66
1.71	0	HVO_RS14990	WP_004042023.1	88.89	323.64
1.68	1.1e-08	HVO_RS00215	WP_004041109.1	18.55	66.44
1.67	1.2e-09	HVO_RS00220	WP_004041108.1	20.95	74.38
1.59	8.8e-08	HVO_RS09005	WP_004044040.1	18.88	63.54
1.58	5.2e-21	HVO_RS21040	WP_155821732.1	59.33	198.26
1.58	0.0001	HVO_RS00205	WP_004041111.1	10.27	34.14
1.48	1.3e-16	HVO_RS17695	WP_004042869.1	53.92	168.09
1.39	0	HVO_RS11680	WP_004043489.1	469.97	1370.74
1.34	0.01	HVO_RS02405	WP_004062180.1	8	22.58
1.31	0.0074	HVO_RS00575	WP_004041037.1	8.36	23.14
1.27	1.4e-23	HVO_RS04875	WP_004045037.1	120.39	322.59
1.26	1.9e-06	HVO_RS14895	WP_004042005.1	27.68	73.84
1.24	6.3e-05	HVO_RS02545	WP_004043082.1	21.35	56.11
1.22	0	HVO_RS17715	WP_013035562.1	208.21	538.97
1.19	1.5e-18	HVO_RS03265	WP_004043230.1	107.03	272.63
1.15	2.3e-16	HVO_RS03260	WP_171810344.1	102.98	254.63
1.13	0	HVO_RS06900	WP_004044465.1	238	578.95
1.13	1.7e-09	HVO_RS09030	WP_004044035.1	57.39	139.53
1.11	9e-20	HVO_RS12745	WP_004041563.1	136.57	329.47
1.11	1.1e-10	HVO_RS02560	WP_013035165.1	68.52	164.59
1.1	8.4e-15	HVO_RS09035	WP_004044034.1	102.24	244.03
1.08	1.7e-05	HVO_RS01865	WP_004050867.1	32.35	76.06
1.07	0.014	HVO_RS09290	WP_004043986.1	11.2	26.18
1.06	1.8e-22	HVO_RS14010	WP_004041821.1	178.98	414.87
1.05	2.3e-16	HVO_RS11290	WP_004043571.1	129.31	298.05
1.05	0.0077	HVO_RS14810	WP_004041987.1	13.85	32.03
1.04	1.9e-09	HVO_RS17710	WP_206536756.1	70.53	161.26
1.03	0.012	HVO_RS10590	WP_004043717.1	12.95	29.41
1.03	0	HVO_RS11250	WP_004043580.1	265.49	603.72
1.02	0	HVO_RS05135	WP_004045161.1	264.38	596.81
1	4.8e-17	HVO_RS10520	WP_013035369.1	151.35	337.65
1	5.5e-10	HVO_RS17705	WP_004042875.1	82.89	184.17

### Sheet: Maltose - Downregulated
Differential Expression Log2 Ratio	Differential Expression p-value	locus_tag	Name	1_cab_S60_R_001 - TPM	3_maltose_S62_R_001 - TPM
-1.01	1.5e-07	HVO_RS14470	WP_004041917.1	121.61	67.25
-1.03	0	HVO_RS17045	WP_004042603.1	4282.26	2337.76
-1.08	1.6e-06	HVO_RS09720	WP_004043894.1	91.55	48.39
-1.09	0.0034	HVO_RS07125	WP_004044422.1	33.68	17.68
-1.17	0	HVO_RS11720	WP_004043481.1	441.93	218.32
-1.18	5.1e-12	HVO_RS09250	WP_004043995.1	165.38	81.5
-1.18	0	HVO_RS10215	WP_004043791.1	1158.34	570.27
-1.21	4.9e-24	HVO_RS17780	WP_004042901.1	334.06	160.5
-1.23	2.8e-23	HVO_RS16320	WP_004042302.1	317.79	151.35
-1.23	1.6e-10	HVO_RS18560	WP_004044682.1	130.52	62.17
-1.25	0	HVO_RS06645	WP_004044520.1	527.92	246.68
-1.25	1.4e-18	HVO_RS17775	WP_004042900.1	242.16	113.84
-1.26	8e-11	HVO_RS06310	WP_004044587.1	128.57	59.67
-1.31	0	HVO_RS10820	WP_004043665.1	618.53	278.13
-1.38	0	HVO_RS17850	WP_004042925.1	413.01	177.36
-1.46	1.6e-20	HVO_RS07815	WP_004044289.1	210.38	84.93
-1.46	0.00024	HVO_RS09915	WP_004043852.1	33.92	13.74
-1.55	0	HVO_RS12180	WP_004041435.1	270.68	102.88
-1.64	1.3e-19	HVO_RS09905	WP_004043854.1	168.71	60.49
-1.7	0.013	HVO_RS20620	WP_144064046.1	14.91	5.12
-1.77	0	HVO_RS09910	WP_004043853.1	374.73	122.22
-1.77	0	HVO_RS15250	WP_004042085.1	264.02	86.02
-1.84	0	HVO_RS15510	WP_004042137.1	223.26	69.57
-1.85	1.3e-13	HVO_RS15245	WP_004042084.1	93.06	28.77
-1.85	0	HVO_RS18555	WP_004044681.1	359.48	111
-1.9	0	HVO_RS09725	WP_004043893.1	392.4	116.92
-1.9	0	HVO_RS15225	WP_004042080.1	842.59	251.75
-1.9	0	HVO_RS15230	WP_004042081.1	666.13	198.24
-2.02	0	HVO_RS09380	WP_004043966.1	922.16	254.12
-2.02	0	HVO_RS12665	WP_004041548.1	519.4	142.63
-2.14	0	HVO_RS09375	WP_004043967.1	760.92	192.34
-2.33	0	HVO_RS04755	WP_004044970.1	189.24	41.85
-2.33	0	HVO_RS06315	WP_004044586.1	143.26	31.79
-2.4	0	HVO_RS06640	WP_004044521.1	883.9	186.5
-2.43	0	HVO_RS07275	WP_004044397.1	387.21	80.05
-2.62	0	HVO_RS07030	WP_004044440.1	1297.71	234.93
-2.77	0	HVO_RS07265	WP_004044399.1	664.13	108.74
-2.92	0	HVO_RS07260	WP_004044400.1	2055.29	301.72
-2.96	0	HVO_RS07270	WP_004044398.1	449.32	64.28
-3.07	0	HVO_RS06635	WP_004044522.1	1584.26	209.66
-3.56	0	HVO_RS09900	WP_004043855.1	124.03	11.74
-4.09	0	HVO_RS11885	WP_004043447.1	905.95	59.09
-5.03	0	HVO_RS17680	WP_004042859.1	1408.6	48.06

### Sheet: Arabinose - Upregulated
Differential Expression Log2 Ratio	Differential Expression p-value	locus_tag	Name	1_cab_S60_R_001 - TPM	5_arabinose_S64_R_001 - TPM
10.1	0	HVO_RS00160	WP_004041120.1	0.14	162.71
9.49	0	HVO_RS00125	WP_004061785.1	1.44	1088.92
9.47	0	HVO_RS00130	WP_004041126.1	1.49	1101.64
9.22	0	HVO_RS00170	WP_004041118.1	0.23	143.71
8.99	0	HVO_RS00150	WP_004041122.1	0.58	310.64
8.86	0	HVO_RS00165	WP_004041119.1	0.24	116.21
8.77	0	HVO_RS00175	WP_004041117.1	0.23	105.26
7.78	0	HVO_RS00180	WP_004041116.1	3.79	873.23
6.89	0	HVO_RS00185	WP_004041115.1	4.44	552.72
6.81	0	HVO_RS00155	WP_004041121.1	2.17	255.08
6.61	0	HVO_RS01140	WP_004041304.1	1.17	119.77
5.81	0	HVO_RS01135	WP_004041305.1	5.56	327.03
5.77	0	HVO_RS01130	WP_004041306.1	16.36	931.74
5.62	0	HVO_RS01120	WP_004041308.1	23.65	1221.75
5.58	0	HVO_RS01145	WP_004041303.1	25.39	1267.92
5.55	0	HVO_RS00140	WP_004041124.1	4.01	197.13
5.55	0	HVO_RS01125	WP_006600104.1	20.01	982.09
5.54	0	HVO_RS01115	WP_013034948.1	26.08	1268.69
5.52	0	HVO_RS00115	WP_004041129.1	11.77	565.52
4.64	0	HVO_RS00120	WP_004041128.1	28.66	748.81
4.53	6e-17	HVO_RS00525	WP_004041047.1	1.23	29.82
3.99	0	HVO_RS00520	WP_004041048.1	2.77	46.21
3.94	0	HVO_RS00145	WP_004041123.1	9.39	151.2
3.92	0	HVO_RS00515	WP_004041049.1	8.41	133.31
3.8	0	HVO_RS00135	WP_004041125.1	23.02	334.48
3.48	0	HVO_RS00535	WP_004041045.1	8.3	96.6
2.81	0	HVO_RS00530	WP_004041046.1	14.41	105.81
2.59	0	HVO_RS00545	WP_004041043.1	54.02	339.36
2.5	5.8e-06	HVO_RS00505	WP_004041051.1	3.54	20.95
2.49	9.9e-05	HVO_RS01575	WP_004041214.1	2.84	16.66
2.33	5.2e-09	HVO_RS00510	WP_004041050.1	7.09	37.43
2.23	0	HVO_RS00540	WP_004041044.1	98.74	483.9
1.95	0.00052	HVO_RS01155	WP_004041301.1	4.54	18.4
1.61	3.2e-09	HVO_RS00220	WP_004041108.1	20.95	66.89
1.56	0.0019	HVO_RS01660	WP_004041197.1	6.66	20.59
1.41	3.3e-06	HVO_RS00215	WP_004041109.1	18.55	51.42
1.32	0.0014	HVO_RS00200	WP_004041112.1	10.53	27.61
1.22	4.7e-06	HVO_RS04680	WP_004040985.1	25.36	62.03
1.18	0.0013	HVO_RS00210	WP_004041110.1	13.74	32.68
1.16	0.0081	HVO_RS00205	WP_004041111.1	10.27	24.02
1.13	0.0084	HVO_RS00195	WP_004041113.1	10.44	23.88
1.12	0.0026	HVO_RS01070	WP_004041318.1	15.25	34.62
1.11	0.043	HVO_RS02405	WP_004062180.1	8	18.06
1.08	0.00098	HVO_RS14415	WP_004041906.1	18.24	40.29
1.03	1.5e-10	HVO_RS20875	WP_004044179.1	76.23	163.33

### Sheet: Arabinose - Downregulated
Differential Expression Log2 Ratio	Differential Expression p-value	locus_tag	Name	1_cab_S60_R_001 - TPM	5_arabinose_S64_R_001 - TPM
-1	0.0013	HVO_RS20940	WP_158546581.1	44.32	23.17
-1	0.0041	HVO_RS20685	WP_144064064.1	36.44	19.06
-1.01	0	HVO_RS05655	WP_004045310.1	2190.83	1137.57
-1.01	3.9e-12	HVO_RS04600	WP_004040969.1	200.04	103.76
-1.04	5.3e-09	HVO_RS19875	WP_004043183.1	138.78	70.72
-1.07	0.045	HVO_RS03370	WP_004043251.1	18.31	9.15
-1.08	0.029	HVO_RS03045	WP_004043186.1	20.07	9.93
-1.26	0.044	HVO_RS20620	WP_144064046.1	14.91	6.51
-1.3	0.04	HVO_RS20630	WP_144064049.1	12.42	5.27
-1.33	0.0014	HVO_RS03040	WP_004043185.1	29.93	12.46

### Sheet: IPTG - Downregulated
Differential Expression Log2 Ratio	Differential Expression p-value	locus_tag	Name	1_cab_S60_R_001 - TPM	2_iptg_S61_R_001 - TPM
-1.14	0.0012	HVO_RS20685	WP_144064064.1	36.44	17.1
-2.46	0.019	HVO_RS01440	WP_004041242.1	7.21	1.36
